# Genetic integration with cell-specific nucleosome positioning resolves causal relationships underlying chromatin accessibility profiles

**DOI:** 10.1101/2025.09.09.674883

**Authors:** Xiaoou Wang, Catherine C. Robertson, Arushi Varshney, Nandini Manickam, Peter Orchard, Markku Laakso, Jaakko Tuomilehto, Timo A. Lakka, Karen L. Mohlke, Michael Boehnke, Laura J. Scott, Heikki A. Koistinen, Francis S. Collins, Stephen C.J. Parker

## Abstract

Cell type-specific chromatin accessibility QTL (caQTL) mapping is a promising approach to understand genetic control of chromatin landscapes and identify regulatory mechanisms underlying GWAS associations. However, current caQTL studies lack resolution and do not distinguish nucleosome-free regions (NFR) from positioned nucleosomes. Here, we leverage statistical modeling of fragment position and length to decompose ATAC-seq profiles into NFRs and phased nucleosomes. With single nucleus (sn)ATAC-seq from 281 human muscle biopsies, we map cell type-specific genetic effects on NFRs (76,027 nfrQTLs) and nucleosome occupancy (24,623 nucQTLs) across skeletal muscle cell types. Colocalization and causal inference between nucQTLs and nearby nfrQTLs and show that nfrQTLs are substantially more likely to causally influence nucQTLs and phase adjacent nucleosomes, indicating a causal relationship in shaping chromatin profiles. Hundreds of nfrQTLs colocalize with GWAS signals for muscle-related traits, including grip strength, atrial fibrillation, and fasting insulin, and the majority of colocalizing signals mapped to credible sets overlapping the corresponding nfrPeak. This approach adds mechanistic insights for how variants underlying caQTLs and GWAS signals exert their *cis* regulatory effects by initially modifying NFR accessibility and subsequently shaping broader chromatin landscapes, nucleosome positioning, gene expression, and ultimately higher-level traits and disease.

## Supplementary Table 4 for "Genetic integration with cell-specific nucleosome positioning resolves causal relationships underlying chromatin accessibility profiles"

### Sheet: summits_overlap
Type	Type_1	Type_2a	Type_2x	Endothelial	Mesenchymal_Stem_Cell
macs2_Summits_in_nfrPeaks	285601	235756	297211	519792	365543
%macs2_Summits_in_nfrPeaks	74.1755	71.8762	75.4484	77.8241	71.4652
macs2_Summits_in_nucPeaks	126781	111827	118169	142722	155316
%macs2_Summits_in_nucPeaks	32.9272	34.0933	29.9978	21.3686	30.3649
MACS2_Summits	385034	328003	393926	667906	511498
nfr_Summits_in_caPeaks	285601	235756	297211	519792	365543
%nfr_Summits_in_caPeaks	74.1755	71.8762	75.4484	77.8241	71.4652
nuc_Summits_in_caPeaks	56186	49406	49981	55750	65264
%nuc_Summits_in_caPeaks	14.5925	15.0627	12.6879	8.34698	12.7594
ca_Peaks	385034	328003	393926	667906	511498

### Sheet: LDSC_type1
description	Enrichment_p_nfr	Enrichment_p_nuc	Enrichment_p_ca	Enrichment_q_nfr	Enrichment_q_nuc	Enrichment_q_ca
3mm cylindrical power (left)	0.123419	0.0126144	0.107864	0.255315	0.153156	0.175502
3mm cylindrical power (right)	0.652356	0.00873836	0.239052	0.642843	0.135073	0.287137
3mm strong meridian (left)	0.000463238	0.00431954	3.77262e-05	0.00375331	0.116983	0.000322297
3mm strong meridian (right)	0.000404952	0.00798277	3.32747e-05	0.00367599	0.135073	0.000313476
3mm strong meridian angle (left)	0.320462	0.976	0.207679	0.453755	0.921065	0.263233
3mm weak meridian (left)	0.000407902	0.00552424	2.27241e-05	0.00367599	0.116983	0.000248252
3mm weak meridian (right)	0.00103487	0.00697994	6.73876e-05	0.00628863	0.13143	0.00048312
6mm strong meridian (left)	0.000261474	0.0107845	1.91104e-05	0.00275361	0.142004	0.000224587
6mm strong meridian (right)	0.00109336	0.0144686	0.000118594	0.00650846	0.155875	0.000800222
6mm weak meridian (left)	0.000507482	0.01649	3.41601e-05	0.00389538	0.167502	0.000313476
6mm weak meridian (right)	0.00400088	0.0164869	0.000573713	0.0208391	0.167502	0.00282738
Activities undertaken to treat depression: Talking therapies, such as psychotherapy, counselling, group therapy or CBT	0.0448284	0.104421	0.452811	0.133426	0.474632	0.409845
Age at first live birth	0.815254	0.378153	0.638519	0.714104	0.742033	0.472753
Age at last live birth	0.223571	0.95985	0.397524	0.37914	0.917332	0.388079
Age at menopause (last menstrual period)	0.29139	0.5059	0.564224	0.43363	0.787762	0.452997
Age completed full time education	0.813927	0.63234	0.929363	0.714104	0.845035	0.582545
Age first had sexual intercourse	0.233934	0.903154	0.549052	0.387698	0.91288	0.451304
Age high blood pressure diagnosed	0.0191139	0.813768	0.238124	0.0733234	0.904311	0.287137
Age started oral contraceptive pill	0.438575	0.709437	0.420675	0.534989	0.881893	0.402124
Age started smoking in former smokers	0.361186	0.815246	0.323873	0.487742	0.904311	0.34559
Age started wearing glasses or contact lenses	0.251304	0.33471	0.521224	0.403536	0.726517	0.433252
Alcohol drinker status: Current	0.0530941	0.518808	0.120188	0.148911	0.795032	0.182604
Alcohol intake versus 10 years previously	0.269065	0.292369	0.28438	0.42011	0.666305	0.326208
Alcohol usually taken with meals	0.94603	0.448556	0.485746	0.750554	0.758513	0.420522
Ankle spacing width	0.0193562	0.0356417	0.00372749	0.0733234	0.241962	0.0135738
Ankle spacing width (left)	0.000900055	0.751349	0.000393106	0.00583404	0.893381	0.00204966
Ankle spacing width (right)	0.00126053	0.84291	0.000206095	0.00720935	0.908558	0.00127788
Answered sexual history questions	0.903123	0.648242	0.95523	0.739962	0.845035	0.584389
Any ICDMAIN event in hilmo or causes of death	0.291772	0.770014	0.0859552	0.43363	0.89463	0.149391
Arm fat mass (left)	0.721652	0.535736	0.427821	0.680661	0.806156	0.403907
Arm fat mass (right)	0.621006	0.39444	0.357697	0.635259	0.742033	0.364942
Arm fat percentage (left)	0.538604	0.766094	0.812346	0.608457	0.893772	0.548125
Arm fat percentage (right)	0.605175	0.589802	0.941657	0.635259	0.835408	0.582879
Arm fat-free mass (left)	0.0253046	0.0142737	0.0107027	0.0878685	0.155875	0.031888
Arm fat-free mass (right)	0.0191603	0.00849114	0.00453896	0.0733234	0.135073	0.0157775
Arm predicted mass (left)	0.0281842	0.0206775	0.0122704	0.094493	0.188419	0.035952
Arm predicted mass (right)	0.0168325	0.010091	0.0049882	0.0672572	0.142004	0.0163482
Arthrosis	0.334868	0.903759	0.0785924	0.465122	0.91288	0.144243
Attendance/disability/mobility allowance: Blue badge	0.301996	0.105467	0.461642	0.440437	0.474632	0.410497
Attendance/disability/mobility allowance: Disability living allowance	0.917046	0.930217	0.481633	0.745884	0.91288	0.41854
Average weekly beer plus cider intake	0.615816	0.631852	0.806954	0.635259	0.845035	0.547718
Average weekly champagne plus white wine intake	0.65709	0.963	0.938698	0.644576	0.917875	0.582879
Average weekly red wine intake	0.746696	0.920125	0.42491	0.682756	0.91288	0.403907
Average weekly spirits intake	0.923858	0.537854	0.622931	0.74854	0.806156	0.468507
Basal metabolic rate	0.0497889	0.0287209	0.0217598	0.143788	0.232066	0.0567279
Belief that own life is meaningful	0.478771	0.58619	0.836854	0.565384	0.833613	0.558105
Birth weight	0.000553665	0.335995	0.000348246	0.00403738	0.726517	0.00190222
Blood clot, DVT, bronchitis, emphysema, asthma, rhinitis, eczema, allergy diagnosed by doctor: Asthma	0.119707	0.663796	0.125585	0.251199	0.851964	0.187086
Blood clot, DVT, bronchitis, emphysema, asthma, rhinitis, eczema, allergy diagnosed by doctor: Hayfever, allergic rhinitis or eczema	0.0840402	0.573419	0.0299006	0.194549	0.828938	0.0729755
Body fat percentage	0.091363	0.646945	0.116652	0.208196	0.845035	0.179579
Body mass index (BMI)	0.605065	0.159692	0.255964	0.635259	0.529253	0.301141
Bread intake	0.206128	0.419231	0.204061	0.355764	0.748223	0.260083
Bread type: White	0.163222	0.49822	0.54887	0.30753	0.787762	0.451304
Bread type: Wholemeal or wholegrain	0.721354	0.422901	0.912303	0.680661	0.748223	0.57817
cardio-ukbb_CAD	0.0232184	0.157892	0.0246334	0.0836102	0.529253	0.0627923
Cereal intake	0.928439	0.932132	0.560254	0.748784	0.91288	0.452997
Cereal type: Muesli	0.932134	0.940223	0.599275	0.748784	0.91288	0.461355
Cereal type: Other (e.g. Cornflakes, Frosties)	0.871545	0.236401	0.888785	0.73024	0.623821	0.571191
Chest pain or discomfort	0.729956	0.75433	0.509582	0.682396	0.893772	0.432987
childhood-bmi_1.5years	0.172983	0.33404	0.178843	0.321379	0.726517	0.25018
childhood-bmi_1year	0.563594	0.129539	0.461156	0.615698	0.501709	0.410497
childhood-bmi_2years	0.208784	0.736276	0.194636	0.358229	0.883594	0.254479
childhood-bmi_3months	0.0547655	0.373388	0.0506973	0.150369	0.742033	0.104782
childhood-bmi_3years	0.130458	0.819044	0.372706	0.267558	0.904311	0.371306
childhood-bmi_5years	0.082662	0.86623	0.495873	0.194445	0.911643	0.422905
childhood-bmi_6months	0.540629	0.164521	0.57077	0.608457	0.529253	0.452997
childhood-bmi_6weeks	0.739416	0.936216	0.211816	0.682518	0.91288	0.267001
childhood-bmi_7years	0.61287	0.919548	0.862471	0.635259	0.91288	0.563719
childhood-bmi_8months	0.274236	0.153781	0.28783	0.421001	0.529253	0.328522
childhood-bmi_8years	0.813652	0.257111	0.447028	0.714104	0.635303	0.409845
childhood-bmi_birth	0.0424773	0.201348	0.0835491	0.128328	0.582876	0.148807
Coffee intake	0.930168	0.243898	0.893821	0.748784	0.623821	0.571191
Coffee type: Ground coffee (include espresso, filter etc)	0.978866	0.658273	0.458472	0.755531	0.85102	0.410497
Coffee type: Instant coffee	0.0809269	0.735818	0.322187	0.191911	0.883594	0.345398
Comparative body size at age 10	0.317815	0.00739363	0.24525	0.453755	0.13143	0.293044
Comparative height size at age 10	0.000135506	0.00217148	4.04152e-06	0.00164687	0.0916741	7.72659e-05
Cooked vegetable intake	0.380036	0.606605	0.0944211	0.499326	0.843863	0.157392
Corneal hysteresis (left)	0.00956852	0.580347	0.0399932	0.0443013	0.832177	0.0890786
Corneal hysteresis (right)	0.0311573	0.845891	0.021126	0.0998691	0.908558	0.0558508
Corneal resistance factor (left)	0.00218182	0.52929	0.00324869	0.0120076	0.80074	0.0122181
Corneal resistance factor (right)	0.0103648	0.76048	0.00283261	0.0472382	0.893772	0.0110144
COVID19_A2_eur	0.131172	0.166358	0.138815	0.267558	0.529253	0.200292
COVID19_B2_eur	0.1644	0.0972225	0.177096	0.30753	0.454799	0.249256
COVID19_C2_eur	0.448309	0.799756	0.2663	0.542592	0.904311	0.311703
Creatinine (enzymatic) in urine	0.483957	0.114307	0.618443	0.569204	0.489623	0.468255
Current employment status: Unable to work because of sickness or disability	0.692407	0.200322	0.605973	0.670977	0.582876	0.463247
Current tobacco smoking	0.464107	0.434268	0.447927	0.554806	0.75086	0.409845
Daytime dozing / sleeping (narcolepsy)	0.717253	0.339419	0.476274	0.680661	0.726933	0.416041
Diabetes diagnosed by doctor	0.371767	0.416391	0.238684	0.491763	0.748223	0.287137
Diagnoses - main ICD10: K57 Diverticular disease of intestine	0.348506	0.939868	0.590243	0.475257	0.91288	0.460791
Diagnoses - main ICD10: M17 Gonarthrosis [arthrosis of knee]	0.0567073	0.947488	0.0125368	0.150369	0.91288	0.035952
Diagnoses - main ICD10: R07 Pain in throat and chest	0.800467	0.864944	0.859618	0.712301	0.911643	0.563719
diamante_T2D-European	0.110568	0.845301	0.0187535	0.240678	0.908558	0.050616
diamante_T2Dbmiadj-European	0.0764038	0.972697	0.0071715	0.18418	0.921065	0.0222333
Diastolic blood pressure, automated reading	0.0010347	0.13349	0.000262549	0.00628863	0.504879	0.00154444
Diseases of the circulatory system	0.606835	0.981651	0.455549	0.635259	0.921065	0.409845
Diseases of the digestive system	0.782462	0.203297	0.519549	0.706986	0.582876	0.433252
Diseases of the musculoskeletal system and connective tissue	0.980184	0.123304	0.671608	0.755531	0.498151	0.484186
Diseases of the nervous system	0.391851	0.231978	0.0962231	0.50537	0.623821	0.15768
Diseases of veins, lymphatic vessels and lymph nodes, not elsewhere classified	0.0112792	0.909522	0.129626	0.049848	0.91288	0.190631
Disorders of gallbladder, biliary tract and pancreas	0.0607831	0.766762	0.19542	0.158299	0.893772	0.254479
Disorders of lens	0.00391311	0.159162	0.0262709	0.0207526	0.529253	0.0662307
Doctor diagnosed hayfever or allergic rhinitis	0.735867	0.296402	0.688245	0.682518	0.666946	0.490357
Dried fruit intake	0.87016	0.953088	0.608723	0.73024	0.915793	0.463247
Drive faster than motorway speed limit	0.315987	0.937806	0.440281	0.453755	0.91288	0.409845
Duration of moderate activity	0.97057	0.651245	0.700339	0.755531	0.845035	0.497429
Duration of vigorous activity	0.372594	0.913803	0.569686	0.491763	0.91288	0.452997
Duration of walks	0.0272179	0.892412	0.0593953	0.0931267	0.91288	0.116464
Duration screen displayed	0.412424	0.613309	0.18969	0.523033	0.845035	0.254479
Duration to first press of snap-button in each round	0.186396	0.945975	0.0541312	0.333599	0.91288	0.108935
Eosinophill count	0.0728585	0.739758	0.0652238	0.181258	0.883594	0.124695
Eosinophill percentage	0.0669788	0.494494	0.0446946	0.171374	0.787762	0.0967329
Ever depressed for a whole week	0.823752	0.817656	0.360966	0.716412	0.904311	0.364942
Ever felt worried, tense, or anxious for most of a month or longer	0.744739	0.166731	0.81472	0.682756	0.529253	0.548125
Ever had period extreme irritability	0.247767	0.0674303	0.203638	0.401498	0.38666	0.260083
Ever had prolonged feelings of sadness or depression	0.0808504	0.462974	0.519064	0.191911	0.758513	0.433252
Ever had prolonged loss of interest in normal activities	0.314029	0.337181	0.890785	0.453451	0.726517	0.571191
Ever smoked	0.241911	0.649736	0.417358	0.396414	0.845035	0.400623
Ever sought or received professional help for mental distress	0.226912	0.136551	0.113625	0.380271	0.511019	0.17877
Ever suffered mental distress preventing usual activities	0.971916	0.914658	0.670314	0.755531	0.91288	0.484186
Ever thought that life not worth living	0.49043	0.410595	0.833182	0.572652	0.748223	0.557276
exercise_leisure-screen-time	0.17806	0.115722	0.198494	0.32665	0.489646	0.25583
exercise_pa-leisure-screen-time	0.658534	0.641304	0.709966	0.644576	0.845035	0.50271
exercise_sedantry-commute	0.00606507	0.0501246	0.00207554	0.0292243	0.318221	0.00850291
exercise_sedantry-work	0.0695599	0.518478	0.113949	0.17643	0.795032	0.17877
Exposure to tobacco smoke outside home	0.719255	0.603213	0.277844	0.680661	0.843863	0.321087
Facial ageing	0.187852	0.228475	0.186007	0.333599	0.623821	0.254007
Falls in the last year	0.0333205	0.59348	0.00670226	0.104506	0.837282	0.0211751
Family relationship satisfaction	0.981272	0.627189	0.87341	0.755531	0.845035	0.567634
Father's age at death	0.63251	0.284907	0.862451	0.635259	0.653487	0.563719
Fed-up feelings	0.0199532	0.0930738	0.0306804	0.0746157	0.454799	0.0740905
Felt hated by family member as a child	0.981701	0.258067	0.81035	0.755531	0.635303	0.548125
Felt loved as a child	0.998455	0.54194	0.678987	0.758479	0.806156	0.486268
Felt very upset when reminded of stressful experience in past month	0.0758557	0.359775	0.21778	0.18418	0.742033	0.27245
FI3 : word interpolation	0.134117	0.63752	0.0959365	0.269791	0.845035	0.15768
FI4 : positional arithmetic	0.833559	0.202078	0.399279	0.717809	0.582876	0.388141
FI6 : conditional arithmetic	0.116475	0.869277	0.134648	0.247986	0.911643	0.196755
FI8 : chained arithmetic	0.716361	0.38023	0.598488	0.680661	0.742033	0.461355
Financial situation satisfaction	0.162936	0.991308	0.454508	0.30753	0.922595	0.409845
Fluid intelligence score	0.0668326	0.558466	0.0682199	0.171374	0.817065	0.128285
Forced expiratory volume in 1-second (FEV1)	4.22338e-06	4.12917e-06	3.54131e-06	0.000205315	0.000999633	7.38579e-05
Forced expiratory volume in 1-second (FEV1), Best measure	1.06766e-06	5.62347e-06	1.87331e-06	7.78548e-05	0.000999633	5.97742e-05
Forced expiratory volume in 1-second (FEV1), predicted	5.92035e-07	2.9896e-05	1.02064e-08	7.78548e-05	0.0035429	2.34153e-06
Forced expiratory volume in 1-second (FEV1), predicted percentage	0.000658299	0.059436	0.00354313	0.0046833	0.364324	0.0131105
Forced vital capacity (FVC)	6.04033e-05	6.18252e-05	5.58128e-06	0.000978815	0.00439604	9.84953e-05
Forced vital capacity (FVC), Best measure	8.31974e-06	4.36779e-05	1.57176e-06	0.000346677	0.00388211	5.97742e-05
Fractured/broken bones in last 5 years	0.153938	0.479998	0.0378945	0.299342	0.782796	0.0869362
Frequency of depressed mood in last 2 weeks	0.703149	0.0349028	0.225182	0.67913	0.241962	0.277744
Frequency of tenseness / restlessness in last 2 weeks	0.879389	0.956152	0.906228	0.73078	0.916261	0.575911
Frequency of tiredness / lethargy in last 2 weeks	0.492779	0.443847	0.557626	0.572652	0.75501	0.452997
Frequency of unenthusiasm / disinterest in last 2 weeks	0.936501	0.221026	0.947681	0.748784	0.613902	0.582879
Fresh fruit intake	0.0578046	0.154044	0.334043	0.151898	0.529253	0.351237
Friendships satisfaction	0.57893	0.80978	0.123937	0.625027	0.904311	0.187061
Gas or solid-fuel cooking/heating: An open solid fuel fire that you use regularly in winter time	0.0523067	0.509116	0.0492952	0.148126	0.787762	0.10415
General happiness	0.556042	0.651267	0.493695	0.612033	0.845035	0.422894
General happiness with own health	0.566548	0.780243	0.978193	0.616616	0.897713	0.589824
Getting up in morning	0.949988	0.643238	0.296253	0.750939	0.845035	0.329929
giant-ukbb_BMI	0.539576	0.0615269	0.19259	0.608457	0.370748	0.254479
giant-ukbb_WHRadjbmi	0.000986274	0.0117736	3.7931e-05	0.00625392	0.149492	0.000322297
Gonarthrosis [arthrosis of knee](FG)	0.0567073	0.947488	0.0125368	0.150369	0.91288	0.035952
Guilty feelings	0.0466919	0.834962	0.112577	0.137569	0.908558	0.17877
Haematocrit percentage	0.000433932	0.0650209	0.00169322	0.00369669	0.385273	0.0070628
Haemoglobin concentration	5.07881e-05	0.0834217	0.000854491	0.000875181	0.44266	0.00384381
Hand grip strength (left)	0.000273771	0.0541576	0.000146679	0.00275361	0.337793	0.000961443
Hand grip strength (right)	0.000846119	0.0956567	0.000193587	0.00560908	0.454799	0.00123367
Happiness	0.290592	0.766078	0.254599	0.43363	0.893772	0.301078
Health satisfaction	0.634066	0.844447	0.468577	0.635259	0.908558	0.411875
Hearing difficulty/problems with background noise	0.861796	0.417637	0.654032	0.73024	0.748223	0.479379
Hearing difficulty/problems: No	0.431765	0.385808	0.350427	0.532004	0.742033	0.362134
Hearing difficulty/problems: Yes	0.434033	0.392492	0.353567	0.532004	0.742033	0.36374
Heel bone mineral density (BMD)	3.1344e-05	0.00516402	2.47211e-06	0.00076188	0.116983	6.30158e-05
Heel bone mineral density (BMD) (left)	6.91806e-05	0.0785109	2.96949e-05	0.00106046	0.429421	0.000296196
Heel bone mineral density (BMD) (right)	4.06643e-05	0.0327056	1.86296e-05	0.000875181	0.241962	0.000224587
Heel bone mineral density (BMD) T-score, automated	2.66398e-05	0.00559378	2.08439e-06	0.00076188	0.116983	5.97742e-05
Heel bone mineral density (BMD) T-score, automated (left)	0.000105999	0.0966758	4.33688e-05	0.00134679	0.454799	0.000331868
Heel bone mineral density (BMD) T-score, automated (right)	4.93092e-05	0.0354322	1.95682e-05	0.000875181	0.241962	0.000224587
Heel broadband ultrasound attenuation (left)	7.27133e-05	0.0382506	3.98687e-05	0.00106046	0.251832	0.000326662
Heel broadband ultrasound attenuation (right)	5.10075e-05	0.0211992	1.76758e-05	0.000875181	0.188419	0.000224587
Heel Broadband ultrasound attenuation, direct entry	3.00022e-05	0.00346508	3.45357e-06	0.00076188	0.111992	7.38579e-05
Heel quantitative ultrasound index (QUI), direct entry	2.66426e-05	0.00559367	2.08332e-06	0.00076188	0.116983	5.97742e-05
Heel quantitative ultrasound index (QUI), direct entry (left)	0.000106198	0.096691	4.33972e-05	0.00134679	0.454799	0.000331868
Heel quantitative ultrasound index (QUI), direct entry (right)	4.93093e-05	0.0354506	1.9579e-05	0.000875181	0.241962	0.000224587
Hip circumference	0.524122	0.813366	0.641419	0.601882	0.904311	0.473158
Home location - north co-ordinate (rounded)	0.726751	0.995026	0.464345	0.681612	0.923638	0.411307
Hospital episode type: General episode	0.370094	0.660825	0.125341	0.491763	0.851223	0.187086
Hot drink temperature	0.283679	0.580512	0.1873	0.430962	0.832177	0.254116
Illness, injury, bereavement, stress in last 2 years: Financial difficulties	0.998532	0.38908	0.852421	0.758479	0.742033	0.563572
Illness, injury, bereavement, stress in last 2 years: Serious illness, injury or assault to yourself	0.890245	0.687906	0.892225	0.733532	0.864696	0.571191
Immature reticulocyte fraction	0.000505657	0.0181881	0.000358775	0.00389538	0.174763	0.00191416
Impedance of arm (left)	8.81495e-05	0.0943482	2.70025e-05	0.00122437	0.454799	0.000281583
Impedance of arm (right)	1.8844e-05	0.111088	9.2368e-06	0.00068706	0.489623	0.000141272
Impedance of leg (left)	0.000686704	0.987073	0.00114175	0.00476906	0.921065	0.00503724
Impedance of leg (right)	0.000548284	0.909127	0.00118016	0.00403738	0.91288	0.00510846
Impedance of whole body	0.000273222	0.498666	0.000288692	0.00275361	0.787762	0.00161538
Injury, poisoning and certain other consequences of external causes	0.205553	0.00710847	0.0775771	0.355764	0.13143	0.143528
Intra-ocular pressure, corneal-compensated (left)	0.00281444	0.259041	0.00493589	0.0152023	0.635303	0.0163482
Intra-ocular pressure, corneal-compensated (right)	0.000237842	0.242867	0.00138992	0.00266825	0.623821	0.00590504
Intra-ocular pressure, Goldmann-correlated (left)	0.000726382	0.429422	0.000247612	0.0049273	0.748377	0.0014949
Intra-ocular pressure, Goldmann-correlated (right)	0.0011916	0.838043	0.000579237	0.00695141	0.908558	0.00282738
Invitation to complete online 24-hour recall dietary questionnaire, acceptance	0.365962	0.986545	0.138765	0.491763	0.921065	0.200292
Irritability	0.57898	0.364433	0.622304	0.625027	0.742033	0.468507
Ischaemic heart disease, wide definition	0.164475	0.117067	0.0945228	0.30753	0.489646	0.157392
Job involves heavy manual or physical work	0.590452	0.883419	0.924651	0.630863	0.91288	0.581179
Job involves mainly walking or standing	0.228149	0.915329	0.151607	0.380271	0.91288	0.216032
Job involves shift work	0.349456	0.737867	0.476944	0.475257	0.883594	0.416041
Leg fat mass (left)	0.863911	0.690393	0.63486	0.73024	0.864696	0.472753
Leg fat mass (right)	0.997219	0.785072	0.716228	0.758479	0.900356	0.505583
Leg fat percentage (left)	0.270289	0.855535	0.408428	0.42011	0.911643	0.395359
Leg fat percentage (right)	0.133375	0.923524	0.247201	0.269791	0.91288	0.293845
Leg fat-free mass (left)	0.0562375	0.163392	0.0350117	0.150369	0.529253	0.0828068
Leg fat-free mass (right)	0.0274575	0.119702	0.014227	0.0931267	0.493467	0.0402953
Leg pain on walking	0.338903	0.424858	0.450156	0.467557	0.748223	0.409845
Leg predicted mass (left)	0.0514024	0.159031	0.031482	0.146993	0.529253	0.0752342
Leg predicted mass (right)	0.0290168	0.112339	0.0150843	0.0950981	0.489623	0.0422022
Leisure/social activities: Adult education class	0.625726	0.522568	0.278516	0.635259	0.797357	0.321087
Leisure/social activities: Other group activity	0.78821	0.143433	0.597656	0.709593	0.525708	0.461355
Leisure/social activities: Pub or social club	0.877222	0.263575	0.673252	0.73078	0.635303	0.484186
Leisure/social activities: Religious group	0.615406	0.461661	0.936911	0.635259	0.758513	0.582879
Leisure/social activities: Sports club or gym	0.300728	0.647684	0.158797	0.440437	0.845035	0.224881
Length of time at current address	0.791415	0.879284	0.758128	0.710286	0.91288	0.523877
Lifetime number of sexual partners	0.0128383	0.352088	0.00481156	0.0558916	0.732018	0.0163482
Light smokers, at least 100 smokes in lifetime	0.632671	0.709754	0.358275	0.635259	0.881893	0.364942
Loneliness, isolation	0.458326	0.150195	0.393106	0.552423	0.529253	0.386447
Long-standing illness, disability or infirmity	0.491271	0.427571	0.519874	0.572652	0.748377	0.433252
Lymphocyte count	0.18871	0.732955	0.188302	0.333599	0.883594	0.254116
Lymphocyte percentage	0.0426757	0.267763	0.00673788	0.128328	0.635303	0.0211751
MAGIC_2hGlu-EUR	0.179269	0.0913512	0.0513271	0.326743	0.454799	0.105137
MAGIC_FG-EUR	0.0357624	0.0937094	0.067559	0.110972	0.454799	0.128092
MAGIC_FI-EUR	0.00541414	0.130822	0.00221452	0.0267664	0.501709	0.00891312
MAGIC_HbA1c-EUR	0.108055	0.981426	0.0641674	0.240594	0.921065	0.123706
MAGIC2023_IFCadjbmi	0.388088	0.127533	0.373868	0.505353	0.501709	0.371306
MAGIC2023_ISIadjbmi	0.135094	0.243062	0.111008	0.269895	0.623821	0.178092
Major dietary changes in the last 5 years: No	0.440193	0.0360708	0.335289	0.534989	0.241962	0.351237
Major dietary changes in the last 5 years: Yes, because of illness	0.470832	0.367927	0.665301	0.559435	0.742033	0.48301
Major dietary changes in the last 5 years: Yes, because of other reasons	0.613898	0.0266792	0.331403	0.635259	0.22327	0.350365
Maternal smoking around birth	0.546536	0.792958	0.637674	0.608457	0.904311	0.472753
Mean corpuscular haemoglobin concentration	0.175079	0.777354	0.182641	0.323214	0.897713	0.250903
Mean time to correctly identify matches	0.259649	0.867	0.0814225	0.413516	0.911643	0.147084
Medication for pain relief, constipation, heartburn: Aspirin	0.825257	0.808637	0.743549	0.716412	0.904311	0.518602
Medication for pain relief, constipation, heartburn: Ibuprofen (e.g. Nurofen)	0.416186	0.414288	0.466984	0.523729	0.748223	0.411875
Medication for pain relief, constipation, heartburn: Omeprazole (e.g. Zanprol)	0.331708	0.0425088	0.494016	0.464143	0.274778	0.422894
Medication for pain relief, constipation, heartburn: Paracetamol	0.463036	0.368828	0.999378	0.554806	0.742033	0.597068
Milk type used: Semi-skimmed	0.647537	0.0669363	0.653615	0.640258	0.38666	0.479379
Milk type used: Skimmed	0.201323	0.483398	0.128308	0.352159	0.784741	0.189909
Mineral and other dietary supplements: Fish oil (including cod liver oil)	0.526839	0.18182	0.442317	0.602629	0.55725	0.409845
Mineral and other dietary supplements: Glucosamine	0.936994	0.563034	0.992389	0.748784	0.820373	0.595249
Miserableness	0.870942	0.255832	0.945972	0.73024	0.635303	0.582879
Mood swings	0.631941	0.525233	0.362689	0.635259	0.797999	0.364942
Morning/evening person (chronotype)	0.886702	0.976889	0.339861	0.733121	0.921065	0.354408
Mouth/teeth dental problems: Bleeding gums	0.14269	0.160746	0.0422872	0.279332	0.529253	0.0932825
Mouth/teeth dental problems: Dentures	0.103938	0.231226	0.0211799	0.233208	0.623821	0.0558508
Mouth/teeth dental problems: Mouth ulcers	0.186646	0.267696	0.218514	0.333599	0.635303	0.27245
Nap during day	0.834249	0.185062	0.761997	0.717809	0.558306	0.52497
Nerve, nerve root and plexus disorders	0.0285173	0.179492	0.00943515	0.0945233	0.554899	0.0284813
Nervous feelings	0.559276	0.388007	0.728732	0.613277	0.742033	0.511264
Neuroticism score	0.0367891	0.812685	0.0274596	0.112956	0.904311	0.0684749
Neutrophill count	0.0149165	0.397815	0.00385611	0.0612802	0.744379	0.0138227
Neutrophill percentage	0.137184	0.351982	0.0430217	0.270368	0.732018	0.093999
Never eat eggs, dairy, wheat, sugar: I eat all of the above	0.712968	0.944286	0.770087	0.680661	0.91288	0.528954
Never eat eggs, dairy, wheat, sugar: Sugar or foods/drinks containing sugar	0.554471	0.931486	0.893073	0.612033	0.91288	0.571191
nielsen_atrial-fibrillation	8.8593e-07	0.461224	1.06483e-06	7.78548e-05	0.758513	5.97742e-05
Non-cancer illness code, self-reported: angina	0.201624	0.0860817	0.0540649	0.352159	0.450057	0.108935
Non-cancer illness code, self-reported: asthma	0.113739	0.672898	0.0895949	0.245748	0.857455	0.153392
Non-cancer illness code, self-reported: depression	0.136058	0.643654	0.182088	0.269973	0.845035	0.250903
Non-cancer illness code, self-reported: diabetes	0.818604	0.268044	0.594687	0.714891	0.635303	0.461355
Non-cancer illness code, self-reported: hayfever/allergic rhinitis	0.918023	0.723647	0.870726	0.745884	0.883594	0.567498
Non-cancer illness code, self-reported: high cholesterol	0.260854	0.138094	0.109904	0.413516	0.51141	0.177562
Non-cancer illness code, self-reported: hypertension	0.00611169	0.131241	0.00292038	0.0292243	0.501709	0.0111664
Non-cancer illness code, self-reported: osteoarthritis	0.0566574	0.853977	0.0499376	0.150369	0.911643	0.10415
Number of days/week of moderate physical activity 10+ minutes	0.631566	0.0717409	0.574597	0.635259	0.404849	0.452997
Number of days/week of vigorous physical activity 10+ minutes	0.858476	0.345166	0.427257	0.73024	0.732018	0.403907
Number of days/week walked 10+ minutes	0.399939	0.276979	0.624903	0.511649	0.63943	0.468507
Number of fluid intelligence questions attempted within time limit	0.42597	0.629263	0.657366	0.530977	0.845035	0.480289
Number of incorrect matches in round	0.739041	0.185716	0.943827	0.682518	0.558306	0.582879
Number of operations, self-reported	0.416564	0.920915	0.300392	0.523729	0.91288	0.330717
Number of self-reported non-cancer illnesses	0.307575	0.150057	0.0153272	0.446342	0.529253	0.0423653
Number of treatments/medications taken	0.211172	0.186876	0.0571316	0.360208	0.558306	0.112991
Number of vehicles in household	0.0145595	0.406633	0.0806295	0.0612802	0.748223	0.146808
Other joint disorders	0.272215	0.711921	0.193908	0.42011	0.881893	0.254479
Other serious medical condition/disability diagnosed by doctor	0.471816	0.488404	0.18155	0.559435	0.787762	0.250903
Overall health rating	0.661186	0.923253	0.638808	0.645008	0.91288	0.472753
Own or rent accommodation lived in: Own outright (by you or someone in your household)	0.240386	0.263785	0.0920859	0.396139	0.635303	0.156489
Own or rent accommodation lived in: Rent - from local authority, local council, housing association	0.974515	0.437556	0.392637	0.755531	0.75086	0.386447
Pain type(s) experienced in last month: Back pain	0.798486	0.350055	0.328964	0.712301	0.732018	0.349398
Pain type(s) experienced in last month: Headache	0.78289	0.425125	0.848284	0.706986	0.748223	0.563572
Pain type(s) experienced in last month: Hip pain	0.635947	0.861067	0.573778	0.635259	0.911643	0.452997
Pain type(s) experienced in last month: Knee pain	0.956022	0.833167	0.301285	0.753665	0.908558	0.330717
Pain type(s) experienced in last month: Neck or shoulder pain	0.392555	0.254557	0.364418	0.50537	0.635303	0.365081
Pain type(s) experienced in last month: Stomach or abdominal pain	0.746271	0.545383	0.862332	0.682756	0.807172	0.563719
Past tobacco smoking	0.164135	0.238852	0.346244	0.30753	0.623821	0.35943
Peak expiratory flow (PEF)	0.000329161	0.0335032	8.42444e-05	0.00320037	0.241962	0.000585668
Physically abused by family as a child	0.32001	0.554622	0.435367	0.453755	0.814794	0.409346
Plays computer games	0.122785	0.0807081	0.271763	0.255315	0.43475	0.316482
Potassium in urine	0.16204	0.81778	0.450279	0.30753	0.904311	0.409845
Pulse rate	0.000415888	0.0270043	0.000274881	0.00367599	0.22327	0.00157656
Pulse rate, automated reading	0.000168676	0.018047	4.488e-05	0.001968	0.174763	0.000332136
Pulse wave reflection index	0.381918	0.324035	0.0602939	0.499548	0.715537	0.117224
Qualifications: A levels/AS levels or equivalent	0.80509	0.236734	0.394168	0.712301	0.623821	0.386447
Qualifications: College or University degree	0.847245	0.801018	0.410666	0.724715	0.904311	0.395855
Qualifications: NVQ or HND or HNC or equivalent	0.723403	0.0208379	0.755132	0.680661	0.188419	0.523383
Qualifications: O levels/GCSEs or equivalent	0.80587	0.641057	0.517993	0.712301	0.845035	0.433252
Qualifications: Other professional qualifications eg: nursing, teaching	0.988333	0.243187	0.448377	0.756643	0.623821	0.409845
Reason for reducing amount of alcohol drunk: Health precaution	0.410989	0.725729	0.290136	0.523033	0.883594	0.329389
Recent feelings of tiredness or low energy	0.917432	0.21804	0.818305	0.745884	0.613902	0.548927
Red blood cell (erythrocyte) count	0.00131665	0.236463	0.000530578	0.0073855	0.623821	0.00270497
Red blood cell (erythrocyte) distribution width	0.0148135	0.997847	0.000743157	0.0612802	0.923845	0.00355193
Risk taking	0.102682	0.0296696	0.0394791	0.232175	0.234404	0.0888015
Salad / raw vegetable intake	0.0317122	0.309994	0.0369157	0.100543	0.693142	0.0864191
Salt added to food	0.623905	0.690742	0.55081	0.635259	0.864696	0.451304
Seen a psychiatrist for nerves, anxiety, tension or depression	0.367575	0.91906	0.850479	0.491763	0.91288	0.563572
Seen doctor (GP) for nerves, anxiety, tension or depression	0.0486306	0.120757	0.0287537	0.141848	0.493467	0.070931
Sensitivity / hurt feelings	0.116475	0.684773	0.304213	0.247986	0.864696	0.33234
Sitting height	0.000443576	0.000180419	6.47387e-06	0.00369669	0.00916325	0.000106087
Sleep duration	0.0218803	0.639717	0.0836737	0.080391	0.845035	0.148807
Sleeplessness / insomnia	0.180352	0.779777	0.776809	0.326743	0.897713	0.531979
Smoking status: Current	0.393299	0.295525	0.36264	0.50537	0.666946	0.364942
Smoking status: Never	0.247219	0.274419	0.569017	0.401498	0.63943	0.452997
Smoking status: Previous	0.0836325	0.103139	0.315171	0.194549	0.474632	0.341064
Snoring	0.831748	0.504474	0.746026	0.717809	0.787762	0.518639
Sodium in urine	0.75437	0.179051	0.563245	0.687618	0.554899	0.452997
Spells in hospital	0.546269	0.27624	0.743713	0.608457	0.63943	0.518602
Spherical power (left)	0.266944	0.424115	0.144818	0.42011	0.748223	0.207648
Spherical power (right)	0.108938	0.273109	0.0394817	0.240594	0.63943	0.0888015
Spread type: Butter/spreadable butter	0.431304	0.717645	0.590509	0.532004	0.883594	0.460791
Spread type: Never/rarely use spread	0.277559	0.389673	0.608521	0.423872	0.742033	0.463247
Spread type: Other type of spread/margarine	0.898913	0.267136	0.97954	0.738587	0.635303	0.589824
Standing height	3.63623e-06	9.50033e-05	5.46974e-08	0.000205315	0.00562929	4.18283e-06
Substances taken for depression: Medication prescribed to you (for at least two weeks)	0.071299	0.498506	0.196336	0.179283	0.787762	0.254479
Suffer from 'nerves'	0.0886859	0.113258	0.0946752	0.203687	0.489623	0.157392
Symptoms, signs and abnormal clinical and laboratory findings, not elsewhere classified	0.618569	0.582839	0.565148	0.635259	0.832177	0.452997
Systolic blood pressure, automated reading	0.00693995	0.0229989	0.00233685	0.0326495	0.199429	0.00924331
Taking other prescription medications	0.292639	0.925596	0.489579	0.43363	0.91288	0.422247
Tea intake	0.293765	0.436487	0.317638	0.43363	0.75086	0.34212
Tense / 'highly strung'	0.0220488	0.0130749	0.0854967	0.080391	0.153156	0.149391
Time spend outdoors in summer	0.946929	0.64372	0.976151	0.750554	0.845035	0.589824
Time spent driving	0.715579	0.161234	0.662844	0.680661	0.529253	0.482754
Time spent outdoors in winter	0.109705	0.670238	0.221065	0.240594	0.857137	0.274141
Time spent using computer	0.434089	0.454055	0.786098	0.532004	0.758513	0.53636
Time spent watching television (TV)	0.960754	0.547163	0.993739	0.755354	0.807172	0.595249
Time to complete round	0.545875	0.387147	0.291461	0.608457	0.742033	0.329389
Tinnitus: No, never	0.965297	0.362751	0.0890768	0.755531	0.742033	0.153392
Tobacco smoking: Ex-smoker	0.988037	0.595893	0.444808	0.756643	0.837363	0.409845
Tobacco smoking: Never smoked	0.86052	0.503451	0.721592	0.73024	0.787762	0.507808
Townsend deprivation index at recruitment	0.873733	0.740632	0.921767	0.73024	0.883594	0.580958
Treatment/medication code: amlodipine	0.0739489	0.573576	0.115608	0.181258	0.828938	0.179205
Treatment/medication code: aspirin	0.732265	0.495658	0.58947	0.682396	0.787762	0.460791
Treatment/medication code: atenolol	0.0250787	0.540968	0.00766993	0.0878685	0.806156	0.0234615
Treatment/medication code: bendroflumethiazide	0.055292	0.18936	0.0375274	0.150369	0.561014	0.0869362
Treatment/medication code: ibuprofen	0.514213	0.909818	0.609809	0.595189	0.91288	0.463247
Treatment/medication code: omeprazole	0.615677	0.0748019	0.954158	0.635259	0.415527	0.584389
Treatment/medication code: paracetamol	0.582848	0.17308	0.958698	0.625027	0.544545	0.58495
Treatment/medication code: ramipril	0.418481	0.986634	0.192007	0.52388	0.921065	0.254479
Treatment/medication code: simvastatin	0.0737661	0.0313809	0.0463279	0.181258	0.241962	0.0993308
Trouble falling or staying asleep, or sleeping too much	0.887234	0.378777	0.915979	0.733121	0.742033	0.5789
Trunk fat mass	0.339827	0.509632	0.314718	0.467557	0.787762	0.341064
Trunk fat percentage	0.0308548	0.347097	0.022518	0.0998691	0.732018	0.058045
Trunk fat-free mass	0.00465539	0.00257858	0.000821181	0.0234121	0.0916741	0.00376785
Trunk predicted mass	0.00461666	0.00241659	0.000790547	0.0234121	0.0916741	0.00370132
Types of physical activity in last 4 weeks: Heavy DIY (eg: weeding, lawn mowing, carpentry, digging)	0.271563	0.214262	0.295188	0.42011	0.609399	0.329929
Types of physical activity in last 4 weeks: Light DIY (eg: pruning, watering the lawn)	0.533109	0.681483	0.114548	0.60742	0.864696	0.17877
Types of physical activity in last 4 weeks: Other exercises (eg: swimming, cycling, keep fit, bowling)	0.642333	0.312041	0.941148	0.638151	0.693359	0.582879
Types of physical activity in last 4 weeks: Strenuous sports	0.328343	0.407479	0.231103	0.462668	0.748223	0.283523
Types of physical activity in last 4 weeks: Walking for pleasure (not as a means of transport)	0.943331	0.868975	0.965722	0.750554	0.911643	0.586648
Types of transport used (excluding work): Car/motor vehicle	0.597419	0.731814	0.888012	0.635259	0.883594	0.571191
Types of transport used (excluding work): Cycle	0.251791	0.825875	0.0853225	0.403536	0.908558	0.149391
Types of transport used (excluding work): Public transport	0.520039	0.918505	0.293943	0.599554	0.91288	0.329929
Types of transport used (excluding work): Walk	0.643218	0.220465	0.548747	0.638151	0.613902	0.451304
ukbb_creatinine	1.28374e-08	0.00378044	2.74246e-08	3.74448e-06	0.112002	3.14584e-06
Usual walking pace	0.802264	0.720129	0.899776	0.712301	0.883594	0.573399
Variation in diet	0.332572	0.439295	0.562101	0.464143	0.75086	0.452997
Vascular/heart problems diagnosed by doctor: Angina	0.294355	0.149374	0.0756193	0.43363	0.529253	0.141043
Vascular/heart problems diagnosed by doctor: High blood pressure	0.0112735	0.1293	0.00546363	0.049848	0.501709	0.0176542
Vitamin and mineral supplements: Multivitamins +/- minerals	0.781281	0.394474	0.966595	0.706986	0.742033	0.586648
Waist circumference	0.225042	0.400821	0.239054	0.379429	0.746077	0.287137
Water intake	0.350311	0.0105294	0.117415	0.475257	0.142004	0.179579
Weight	0.582072	0.455781	0.518215	0.625027	0.758513	0.433252
Wheeze or whistling in the chest in last year	0.117544	0.607639	0.0497328	0.248447	0.843863	0.10415
White blood cell (leukocyte) count	0.0186655	0.369868	0.0184735	0.0733234	0.742033	0.0504539
Whole body fat mass	0.688102	0.764841	0.787883	0.669028	0.893772	0.53636
Whole body fat-free mass	0.014049	0.0102641	0.00404351	0.0602628	0.142004	0.0142715
Whole body water mass	0.0164795	0.0133546	0.00486903	0.0667612	0.153156	0.0163482
Worrier / anxious feelings	0.0250068	0.453414	0.0570446	0.0878685	0.758513	0.112991
Worry too long after embarrassment	0.555326	0.459822	0.680387	0.612033	0.758513	0.486268
Year ended full time education	0.843777	0.834544	0.299554	0.723871	0.908558	0.330717

### Sheet: LDSC_type2a
description	Enrichment_p_nfr	Enrichment_p_nuc	Enrichment_p_ca	Enrichment_q_nfr	Enrichment_q_nuc	Enrichment_q_ca
3mm cylindrical power (left)	0.276929	0.0338452	0.0777768	0.441967	0.325996	0.115714
3mm cylindrical power (right)	0.46547	0.0264441	0.0328695	0.564465	0.321938	0.0553766
3mm strong meridian (left)	2.71439e-05	0.0423617	2.24494e-05	0.000491816	0.368668	0.000237434
3mm strong meridian (right)	4.8456e-05	0.0282004	1.29116e-05	0.000704752	0.321938	0.000223459
3mm strong meridian angle (left)	0.0971658	0.54645	0.107007	0.233821	0.596659	0.145511
3mm weak meridian (left)	1.06695e-05	0.0174611	1.23942e-05	0.000328643	0.300275	0.000223459
3mm weak meridian (right)	3.49478e-05	0.0178142	3.35994e-05	0.000566559	0.300275	0.000336659
6mm strong meridian (left)	2.60164e-05	0.0200454	1.58295e-05	0.000491816	0.318008	0.000237434
6mm strong meridian (right)	0.000139007	0.0225968	4.87384e-05	0.00129646	0.321938	0.000403418
6mm weak meridian (left)	5.03361e-05	0.0123775	5.63434e-05	0.000704752	0.292579	0.000429056
6mm weak meridian (right)	0.000278056	0.0255051	0.000238785	0.00208895	0.321938	0.00129882
Activities undertaken to treat depression: Talking therapies, such as psychotherapy, counselling, group therapy or CBT	0.93539	0.339652	0.557794	0.789367	0.542026	0.38579
Age at first live birth	0.385669	0.402289	0.861657	0.525676	0.560662	0.461878
Age at last live birth	0.276631	0.656327	0.207633	0.441967	0.635149	0.227523
Age at menopause (last menstrual period)	0.834479	0.976453	0.936963	0.75822	0.696678	0.479503
Age completed full time education	0.929276	0.515766	0.587631	0.786362	0.587937	0.394425
Age first had sexual intercourse	0.372119	0.725871	0.384335	0.523078	0.642168	0.321311
Age high blood pressure diagnosed	0.432396	0.299253	0.351594	0.552049	0.516373	0.306071
Age started oral contraceptive pill	0.528389	0.294683	0.443834	0.611859	0.516373	0.344989
Age started smoking in former smokers	0.695205	0.504043	0.534358	0.706724	0.587937	0.378498
Age started wearing glasses or contact lenses	0.769829	0.0678593	0.50005	0.733362	0.397854	0.369266
Alcohol drinker status: Current	0.176449	0.721129	0.0794495	0.346177	0.642168	0.116348
Alcohol intake versus 10 years previously	0.168402	0.350877	0.0951596	0.341259	0.542928	0.134193
Alcohol usually taken with meals	0.78903	0.893239	0.903698	0.73653	0.675149	0.471348
Ankle spacing width	0.00419233	0.0438726	0.00308487	0.0174503	0.369756	0.00838978
Ankle spacing width (left)	0.000451759	0.0961326	0.000385722	0.00278302	0.40668	0.00188287
Ankle spacing width (right)	0.000743185	0.11594	0.000223849	0.00408779	0.420497	0.0012719
Answered sexual history questions	0.449069	0.0323599	0.680183	0.55329	0.325996	0.420423
Any ICDMAIN event in hilmo or causes of death	0.823312	0.84882	0.719555	0.756577	0.669364	0.426925
Arm fat mass (left)	0.616786	0.394469	0.516873	0.676385	0.560662	0.374145
Arm fat mass (right)	0.655288	0.285562	0.480552	0.693615	0.516373	0.366139
Arm fat percentage (left)	0.222711	0.818504	0.662883	0.382606	0.664121	0.41376
Arm fat percentage (right)	0.341412	0.551077	0.575685	0.508028	0.596878	0.390046
Arm fat-free mass (left)	0.000397971	0.27304	0.00158826	0.00260815	0.507845	0.00570502
Arm fat-free mass (right)	0.000308277	0.160803	0.00168546	0.00215808	0.458876	0.00583401
Arm predicted mass (left)	0.000427825	0.302601	0.00211217	0.00268936	0.516373	0.00638262
Arm predicted mass (right)	0.00038889	0.183463	0.00157593	0.00260405	0.467208	0.00570502
Arthrosis	0.15595	0.118387	0.0187595	0.326775	0.420497	0.0362004
Attendance/disability/mobility allowance: Blue badge	0.612554	0.970144	0.798893	0.676385	0.694619	0.444707
Attendance/disability/mobility allowance: Disability living allowance	0.355183	0.465071	0.428651	0.516055	0.570275	0.344519
Average weekly beer plus cider intake	0.536989	0.473028	0.516549	0.619489	0.570275	0.374145
Average weekly champagne plus white wine intake	0.886052	0.175582	0.199472	0.77315	0.467208	0.22338
Average weekly red wine intake	0.682124	0.446754	0.443955	0.70506	0.570275	0.344989
Average weekly spirits intake	0.914566	0.549349	0.344943	0.776047	0.596878	0.306071
Basal metabolic rate	0.00055315	0.371237	0.00174198	0.00334081	0.551664	0.00583833
Belief that own life is meaningful	0.206012	0.0779853	0.595509	0.373789	0.40668	0.395019
Birth weight	0.00272484	0.806394	0.000281599	0.0127167	0.659031	0.00144891
Blood clot, DVT, bronchitis, emphysema, asthma, rhinitis, eczema, allergy diagnosed by doctor: Asthma	0.836997	0.261095	0.728527	0.758271	0.496772	0.426925
Blood clot, DVT, bronchitis, emphysema, asthma, rhinitis, eczema, allergy diagnosed by doctor: Hayfever, allergic rhinitis or eczema	0.709869	0.719384	0.349747	0.714743	0.642168	0.306071
Body fat percentage	0.0351498	0.771108	0.715942	0.117683	0.651924	0.426925
Body mass index (BMI)	0.976276	0.378844	0.279005	0.794658	0.558318	0.278093
Bread intake	0.17337	0.52468	0.546585	0.346177	0.587937	0.382561
Bread type: White	0.286992	0.261561	0.122156	0.453329	0.496772	0.161497
Bread type: Wholemeal or wholegrain	0.99974	0.889426	0.760708	0.801927	0.675149	0.435242
cardio-ukbb_CAD	0.00213712	0.391504	0.00271766	0.0102855	0.560662	0.00772203
Cereal intake	0.76103	0.404751	0.234856	0.731966	0.560662	0.249781
Cereal type: Muesli	0.663964	0.307612	0.774523	0.695627	0.516373	0.436889
Cereal type: Other (e.g. Cornflakes, Frosties)	0.875849	0.111773	0.736218	0.770553	0.420497	0.428618
Chest pain or discomfort	0.37848	0.197333	0.79059	0.523418	0.467867	0.441376
childhood-bmi_1.5years	0.710613	0.802626	0.727867	0.714743	0.659031	0.426925
childhood-bmi_1year	0.498424	0.621101	0.758671	0.59873	0.625028	0.435242
childhood-bmi_2years	0.786092	0.0925382	0.551467	0.73653	0.40668	0.384564
childhood-bmi_3months	0.223586	0.217095	0.125725	0.382606	0.479912	0.163636
childhood-bmi_3years	0.379436	0.0420539	0.531563	0.523418	0.368668	0.378498
childhood-bmi_5years	0.0914291	0.120055	0.295578	0.223508	0.420497	0.290056
childhood-bmi_6months	0.842012	0.177343	0.768396	0.758353	0.467208	0.435874
childhood-bmi_6weeks	0.90221	0.0869982	0.156365	0.776047	0.40668	0.18722
childhood-bmi_7years	0.182227	0.156319	0.515528	0.353016	0.458876	0.374145
childhood-bmi_8months	0.830216	0.713378	0.865148	0.756577	0.642168	0.461878
childhood-bmi_8years	0.625389	0.584116	0.536804	0.676385	0.605897	0.378498
childhood-bmi_birth	0.248542	0.800016	0.402382	0.4093	0.659031	0.33306
Coffee intake	0.979226	0.43507	0.649229	0.794658	0.570275	0.40954
Coffee type: Ground coffee (include espresso, filter etc)	0.621354	0.299949	0.393457	0.676385	0.516373	0.327094
Coffee type: Instant coffee	0.246147	0.454904	0.0174829	0.407625	0.570275	0.0350349
Comparative body size at age 10	0.386499	0.00391922	0.145249	0.525676	0.234584	0.179558
Comparative height size at age 10	4.62347e-06	0.00752056	8.53046e-06	0.000195027	0.23814	0.000202999
Cooked vegetable intake	0.983508	0.183152	0.382435	0.794658	0.467208	0.321311
Corneal hysteresis (left)	0.00520929	0.918524	0.0180963	0.0208385	0.686208	0.0355164
Corneal hysteresis (right)	0.0404739	0.527725	0.0145508	0.129862	0.587937	0.0297863
Corneal resistance factor (left)	0.00281132	0.432505	0.00661747	0.0129245	0.570275	0.0157029
Corneal resistance factor (right)	0.00296396	0.86998	0.00230825	0.0132313	0.675149	0.00665809
COVID19_A2_eur	0.161115	0.257478	0.204644	0.330845	0.496004	0.226549
COVID19_B2_eur	0.234383	0.466754	0.317928	0.39764	0.570275	0.293815
COVID19_C2_eur	0.299844	0.730774	0.527176	0.468823	0.642168	0.37803
Creatinine (enzymatic) in urine	0.791866	0.400787	0.298882	0.73653	0.560662	0.29014
Current employment status: Unable to work because of sickness or disability	0.442981	0.0159157	0.352402	0.552049	0.300275	0.306071
Current tobacco smoking	0.209156	0.00780991	0.112095	0.37456	0.23814	0.149232
Daytime dozing / sleeping (narcolepsy)	0.691966	0.30461	0.766686	0.706724	0.516373	0.435874
Diabetes diagnosed by doctor	0.0582011	0.55858	0.0402446	0.162974	0.597802	0.0660483
Diagnoses - main ICD10: K57 Diverticular disease of intestine	0.428034	0.0821781	0.698472	0.551645	0.40668	0.424511
Diagnoses - main ICD10: M17 Gonarthrosis [arthrosis of knee]	0.0550686	0.895273	0.00882028	0.157058	0.675149	0.0199901
Diagnoses - main ICD10: R07 Pain in throat and chest	0.878072	0.922512	0.561648	0.770553	0.686289	0.38579
diamante_T2D-European	0.049251	0.86037	0.0119692	0.145788	0.674527	0.0258027
diamante_T2Dbmiadj-European	0.0607963	0.801505	0.0113422	0.168637	0.659031	0.0251078
Diastolic blood pressure, automated reading	0.000114402	0.153898	0.000154003	0.00110119	0.458876	0.00101098
Diseases of the circulatory system	0.28422	0.917837	0.501303	0.451265	0.686208	0.369266
Diseases of the digestive system	0.958609	0.139043	0.436228	0.794658	0.458876	0.344989
Diseases of the musculoskeletal system and connective tissue	0.946534	0.0131875	0.926497	0.794205	0.292579	0.475425
Diseases of the nervous system	0.125197	0.154949	0.437049	0.285654	0.458876	0.344989
Diseases of veins, lymphatic vessels and lymph nodes, not elsewhere classified	0.0148059	0.398988	0.0463408	0.0512418	0.560662	0.0741358
Disorders of gallbladder, biliary tract and pancreas	0.00622528	0.983262	0.0369047	0.0231026	0.697935	0.0616295
Disorders of lens	0.0302003	0.189953	0.0325469	0.102223	0.467867	0.0553227
Doctor diagnosed hayfever or allergic rhinitis	0.178704	0.529395	0.421436	0.348382	0.587937	0.341409
Dried fruit intake	0.900391	0.740166	0.412366	0.776047	0.64486	0.335489
Drive faster than motorway speed limit	0.621965	0.613907	0.600376	0.676385	0.622873	0.396865
Duration of moderate activity	0.512177	0.639664	0.652435	0.604448	0.635149	0.409927
Duration of vigorous activity	0.687735	0.15043	0.575719	0.706724	0.458876	0.390046
Duration of walks	0.0689621	0.523011	0.0999795	0.178502	0.587937	0.139953
Duration screen displayed	0.591197	0.152129	0.192167	0.660286	0.458876	0.216473
Duration to first press of snap-button in each round	0.109641	0.252613	0.32457	0.257798	0.495974	0.297068
Eosinophill count	0.205973	0.964396	0.13376	0.373789	0.694619	0.16936
Eosinophill percentage	0.150241	0.658799	0.0778009	0.319153	0.635149	0.115714
Ever depressed for a whole week	0.236721	0.755058	0.481543	0.398442	0.64852	0.366139
Ever felt worried, tense, or anxious for most of a month or longer	0.693699	0.724256	0.940356	0.706724	0.642168	0.479949
Ever had period extreme irritability	0.0645173	0.0141031	0.207952	0.172806	0.292579	0.227523
Ever had prolonged feelings of sadness or depression	0.525482	0.743624	0.647079	0.610788	0.64486	0.40954
Ever had prolonged loss of interest in normal activities	0.829556	0.0457041	0.649669	0.756577	0.37352	0.40954
Ever smoked	0.160966	0.841412	0.0250701	0.330845	0.667947	0.0441921
Ever sought or received professional help for mental distress	0.592046	0.776137	0.384812	0.660286	0.652088	0.321311
Ever suffered mental distress preventing usual activities	0.894092	0.323894	0.70996	0.77577	0.527554	0.425029
Ever thought that life not worth living	0.443107	0.257297	0.495196	0.552049	0.496004	0.369266
exercise_leisure-screen-time	0.42795	0.537504	0.0208351	0.551645	0.589682	0.0385096
exercise_pa-leisure-screen-time	0.950706	0.593958	0.725825	0.794205	0.613745	0.426925
exercise_sedantry-commute	0.000822056	0.324715	0.00202458	0.00444228	0.527554	0.00638262
exercise_sedantry-work	0.625834	0.954339	0.435246	0.676385	0.693747	0.344989
Exposure to tobacco smoke outside home	0.22214	0.554532	0.752626	0.382606	0.596975	0.435242
Facial ageing	0.349279	0.89116	0.268214	0.516055	0.675149	0.273947
Falls in the last year	0.312429	0.698594	0.563358	0.486033	0.642168	0.38579
Family relationship satisfaction	0.504593	0.611861	0.782467	0.59873	0.622873	0.438126
Father's age at death	0.618485	0.885254	0.649373	0.676385	0.675149	0.40954
Fed-up feelings	0.0381326	0.845386	0.0306813	0.124953	0.66861	0.0526215
Felt hated by family member as a child	0.643174	0.651518	0.228908	0.683139	0.635149	0.246987
Felt loved as a child	0.366322	0.485034	0.130359	0.523078	0.576708	0.167683
Felt very upset when reminded of stressful experience in past month	0.323605	0.841249	0.349071	0.491019	0.667947	0.306071
FI3 : word interpolation	0.504452	0.567989	0.754541	0.59873	0.603343	0.435242
FI4 : positional arithmetic	0.74185	0.126402	0.223355	0.731966	0.43705	0.24298
FI6 : conditional arithmetic	0.0432838	0.410526	0.30938	0.13467	0.560662	0.29014
FI8 : chained arithmetic	0.641294	0.646927	0.657808	0.683139	0.635149	0.411943
Financial situation satisfaction	0.158007	0.712704	0.229634	0.328846	0.642168	0.246987
Fluid intelligence score	0.26581	0.79458	0.621404	0.428665	0.659031	0.405138
Forced expiratory volume in 1-second (FEV1)	0.000102449	0.0295955	0.000141477	0.00101795	0.321938	0.000961923
Forced expiratory volume in 1-second (FEV1), Best measure	5.96102e-05	0.0334387	0.00022095	0.000726179	0.325996	0.0012719
Forced expiratory volume in 1-second (FEV1), predicted	9.6075e-07	0.00521887	2.09947e-06	7.39826e-05	0.234584	0.000133229
Forced expiratory volume in 1-second (FEV1), predicted percentage	0.0028763	0.0909624	0.0231316	0.0130288	0.40668	0.0415442
Forced vital capacity (FVC)	0.000263171	0.0957258	0.000871764	0.00208895	0.40668	0.00360789
Forced vital capacity (FVC), Best measure	8.98753e-05	0.0541287	0.000514035	0.0009546	0.378726	0.00233
Fractured/broken bones in last 5 years	0.0670599	0.84207	0.247457	0.177562	0.667947	0.258845
Frequency of depressed mood in last 2 weeks	0.259763	0.579707	0.242722	0.421117	0.603644	0.256713
Frequency of tenseness / restlessness in last 2 weeks	0.891929	0.462253	0.618546	0.77577	0.570275	0.405138
Frequency of tiredness / lethargy in last 2 weeks	0.882228	0.524741	0.144232	0.772	0.587937	0.179466
Frequency of unenthusiasm / disinterest in last 2 weeks	0.752456	0.830867	0.40976	0.731966	0.667947	0.3348
Fresh fruit intake	0.243916	0.568231	0.274331	0.407625	0.603343	0.274873
Friendships satisfaction	0.521844	0.195421	0.541924	0.608858	0.467867	0.380698
Gas or solid-fuel cooking/heating: An open solid fuel fire that you use regularly in winter time	0.00235887	0.734202	0.028361	0.0111781	0.642891	0.0495343
General happiness	0.464955	0.0787307	0.176606	0.564465	0.40668	0.202539
General happiness with own health	0.362911	0.719849	0.855627	0.523078	0.642168	0.461878
Getting up in morning	0.373603	0.995772	0.677885	0.523078	0.699361	0.420368
giant-ukbb_BMI	0.954014	0.11878	0.503082	0.794205	0.420497	0.369266
giant-ukbb_WHRadjbmi	0.000944909	0.352023	0.000680713	0.00501812	0.542928	0.0028798
Gonarthrosis [arthrosis of knee](FG)	0.0550686	0.895273	0.00882028	0.157058	0.675149	0.0199901
Guilty feelings	0.201655	0.00794697	0.0188638	0.373789	0.23814	0.0362004
Haematocrit percentage	0.00563698	0.679143	0.0044864	0.0219785	0.638193	0.011388
Haemoglobin concentration	0.00410439	0.859627	0.00279089	0.0174503	0.674527	0.00778545
Hand grip strength (left)	0.000306041	0.172511	0.00893112	0.00215808	0.467208	0.0200032
Hand grip strength (right)	0.00106448	0.161639	0.0135585	0.0055573	0.458876	0.0283649
Happiness	0.75251	0.516016	0.864088	0.731966	0.587937	0.461878
Health satisfaction	0.792857	0.963632	0.852051	0.73653	0.694619	0.461878
Hearing difficulty/problems with background noise	0.635052	0.351757	0.406275	0.683139	0.542928	0.334323
Hearing difficulty/problems: No	0.234953	0.942087	0.376258	0.39764	0.69145	0.321213
Hearing difficulty/problems: Yes	0.22321	0.899514	0.380206	0.382606	0.67575	0.321311
Heel bone mineral density (BMD)	5.0653e-06	0.25249	6.63681e-06	0.000195027	0.495974	0.000184176
Heel bone mineral density (BMD) (left)	4.8303e-05	0.307394	3.94971e-05	0.000704752	0.516373	0.000375964
Heel bone mineral density (BMD) (right)	2.55622e-05	0.150594	1.77558e-05	0.000491816	0.458876	0.000237434
Heel bone mineral density (BMD) T-score, automated	4.5409e-06	0.241072	6.0406e-06	0.000195027	0.49049	0.000184176
Heel bone mineral density (BMD) T-score, automated (left)	6.35521e-05	0.346148	4.60317e-05	0.000726179	0.542928	0.000398742
Heel bone mineral density (BMD) T-score, automated (right)	2.70361e-05	0.142839	2.21555e-05	0.000491816	0.458876	0.000237434
Heel broadband ultrasound attenuation (left)	3.03599e-05	0.160655	2.11477e-05	0.000519526	0.458876	0.000237434
Heel broadband ultrasound attenuation (right)	1.40854e-05	0.107856	9.92531e-06	0.000394416	0.420497	0.000209949
Heel Broadband ultrasound attenuation, direct entry	8.8944e-06	0.243759	2.01636e-05	0.000304406	0.49049	0.000237434
Heel quantitative ultrasound index (QUI), direct entry	4.5351e-06	0.240986	6.03342e-06	0.000195027	0.49049	0.000184176
Heel quantitative ultrasound index (QUI), direct entry (left)	6.36544e-05	0.346134	4.60791e-05	0.000726179	0.542928	0.000398742
Heel quantitative ultrasound index (QUI), direct entry (right)	2.70539e-05	0.142872	2.21625e-05	0.000491816	0.458876	0.000237434
Hip circumference	0.11376	0.98339	0.321309	0.265457	0.697935	0.295504
Home location - north co-ordinate (rounded)	0.980405	0.363508	0.777964	0.794658	0.547934	0.436889
Hospital episode type: General episode	0.593371	0.226257	0.300357	0.660286	0.488162	0.29014
Hot drink temperature	0.338071	0.412487	0.169938	0.505498	0.560662	0.200944
Illness, injury, bereavement, stress in last 2 years: Financial difficulties	0.74532	0.637662	0.340849	0.731966	0.635149	0.306071
Illness, injury, bereavement, stress in last 2 years: Serious illness, injury or assault to yourself	0.750067	0.0955983	0.870984	0.731966	0.40668	0.461878
Immature reticulocyte fraction	0.000220097	0.0995232	0.00117168	0.00183228	0.40668	0.00446118
Impedance of arm (left)	0.000199793	0.437669	0.000189863	0.00170946	0.570275	0.00120485
Impedance of arm (right)	9.50061e-05	0.435252	8.86002e-05	0.00097546	0.570275	0.000648743
Impedance of leg (left)	0.000707146	0.161636	0.000325771	0.00403361	0.458876	0.00163208
Impedance of leg (right)	0.000738847	0.0889851	0.00026403	0.00408779	0.40668	0.00139625
Impedance of whole body	0.000412478	0.656276	0.000448235	0.00264691	0.635149	0.00210422
Injury, poisoning and certain other consequences of external causes	0.453989	0.0615707	0.091346	0.557123	0.378726	0.129777
Intra-ocular pressure, corneal-compensated (left)	0.00417109	0.323415	0.00174804	0.0174503	0.527554	0.00583833
Intra-ocular pressure, corneal-compensated (right)	0.00327697	0.406757	0.00282177	0.0142165	0.560662	0.00778545
Intra-ocular pressure, Goldmann-correlated (left)	0.0013846	0.887133	0.00104663	0.00687877	0.675149	0.0040664
Intra-ocular pressure, Goldmann-correlated (right)	0.000335915	0.970991	0.00167747	0.0022993	0.694619	0.00583401
Invitation to complete online 24-hour recall dietary questionnaire, acceptance	0.444478	0.948074	0.350548	0.552049	0.69217	0.306071
Irritability	0.0923862	0.110463	0.00636224	0.224069	0.420497	0.0153319
Ischaemic heart disease, wide definition	0.0485977	0.0565433	0.00512315	0.145331	0.378726	0.0126665
Job involves heavy manual or physical work	0.639164	0.818175	0.918974	0.683139	0.664121	0.473408
Job involves mainly walking or standing	0.212864	0.82001	0.571482	0.378996	0.664121	0.389951
Job involves shift work	0.197243	0.65584	0.0216545	0.370456	0.635149	0.0396393
Leg fat mass (left)	0.439758	0.534489	0.559599	0.552049	0.589682	0.38579
Leg fat mass (right)	0.387818	0.570993	0.588398	0.525676	0.603644	0.394425
Leg fat percentage (left)	0.1291	0.99008	0.947092	0.292393	0.699361	0.480774
Leg fat percentage (right)	0.0715491	0.882633	0.953543	0.183523	0.675149	0.481516
Leg fat-free mass (left)	0.000685986	0.791339	0.00225857	0.00398675	0.658704	0.00661504
Leg fat-free mass (right)	0.00027453	0.670739	0.000997881	0.00208895	0.638054	0.00404196
Leg pain on walking	0.907161	0.46074	0.504315	0.776047	0.570275	0.369266
Leg predicted mass (left)	0.000608076	0.803972	0.00210774	0.00360192	0.659031	0.00638262
Leg predicted mass (right)	0.000292001	0.674264	0.00102544	0.00214148	0.638054	0.0040664
Leisure/social activities: Adult education class	0.150012	0.30826	0.535237	0.319153	0.516373	0.378498
Leisure/social activities: Other group activity	0.142553	0.212671	0.360527	0.311412	0.476315	0.310568
Leisure/social activities: Pub or social club	0.74584	0.195416	0.956448	0.731966	0.467867	0.481705
Leisure/social activities: Religious group	0.327696	0.158704	0.433028	0.49479	0.458876	0.344989
Leisure/social activities: Sports club or gym	0.419242	0.601252	0.304306	0.551645	0.618911	0.29014
Length of time at current address	0.321045	0.529742	0.271964	0.489547	0.587937	0.274873
Lifetime number of sexual partners	0.123598	0.716917	0.00461173	0.28411	0.642168	0.0115521
Light smokers, at least 100 smokes in lifetime	0.352659	0.747438	0.990682	0.516055	0.64609	0.492306
Loneliness, isolation	0.380643	0.714767	0.594474	0.523418	0.642168	0.395019
Long-standing illness, disability or infirmity	0.368582	0.213701	0.888508	0.523078	0.476315	0.465686
Lymphocyte count	0.0115773	0.455397	0.102979	0.040989	0.570275	0.142063
Lymphocyte percentage	0.00998589	0.202431	0.0731154	0.0357658	0.467867	0.110471
MAGIC_2hGlu-EUR	0.0378206	0.130803	0.0553066	0.124953	0.446543	0.0856019
MAGIC_FG-EUR	0.102833	0.372283	0.0912697	0.24554	0.551664	0.129777
MAGIC_FI-EUR	0.00594979	0.963075	0.00209893	0.0223494	0.694619	0.00638262
MAGIC_HbA1c-EUR	0.154089	0.46868	0.309283	0.325085	0.570275	0.29014
MAGIC2023_IFCadjbmi	0.137396	0.354309	0.140367	0.304466	0.542928	0.175805
MAGIC2023_ISIadjbmi	0.0545846	0.024536	0.0202792	0.157058	0.321938	0.0378496
Major dietary changes in the last 5 years: No	0.544677	0.0242506	0.110195	0.626013	0.321938	0.147736
Major dietary changes in the last 5 years: Yes, because of illness	0.555689	0.22113	0.580532	0.636296	0.484859	0.391912
Major dietary changes in the last 5 years: Yes, because of other reasons	0.44101	0.202808	0.630807	0.552049	0.467867	0.40571
Maternal smoking around birth	0.188774	0.762502	0.825563	0.358926	0.650768	0.452931
Mean corpuscular haemoglobin concentration	0.184558	0.428897	0.273653	0.355297	0.570275	0.274873
Mean time to correctly identify matches	0.137268	0.30389	0.204682	0.304466	0.516373	0.226549
Medication for pain relief, constipation, heartburn: Aspirin	0.79387	0.117915	0.348593	0.73653	0.420497	0.306071
Medication for pain relief, constipation, heartburn: Ibuprofen (e.g. Nurofen)	0.354566	0.767008	0.488006	0.516055	0.651924	0.367212
Medication for pain relief, constipation, heartburn: Omeprazole (e.g. Zanprol)	0.249816	0.0988762	0.761313	0.4093	0.40668	0.435242
Medication for pain relief, constipation, heartburn: Paracetamol	0.74747	0.758613	0.993012	0.731966	0.649504	0.492306
Milk type used: Semi-skimmed	0.712376	0.48541	0.846071	0.714743	0.576708	0.461522
Milk type used: Skimmed	0.681825	0.462169	0.801319	0.70506	0.570275	0.444757
Mineral and other dietary supplements: Fish oil (including cod liver oil)	0.973401	0.519528	0.70687	0.794658	0.587937	0.424864
Mineral and other dietary supplements: Glucosamine	0.970448	0.750048	0.890035	0.794658	0.646275	0.465686
Miserableness	0.59379	0.923721	0.308338	0.660286	0.686289	0.29014
Mood swings	0.0643085	0.381914	0.053536	0.172806	0.559784	0.084231
Morning/evening person (chronotype)	0.914168	0.371615	0.962439	0.776047	0.551664	0.483443
Mouth/teeth dental problems: Bleeding gums	0.163285	0.0638524	0.0237315	0.333079	0.382681	0.0422234
Mouth/teeth dental problems: Dentures	0.0125133	0.0850568	0.190606	0.0437993	0.40668	0.215992
Mouth/teeth dental problems: Mouth ulcers	0.203465	0.395091	0.291964	0.373789	0.560662	0.289384
Nap during day	0.820262	0.337042	0.592885	0.756459	0.541062	0.395019
Nerve, nerve root and plexus disorders	0.00890634	0.00885834	0.0785415	0.0322745	0.238905	0.11591
Nervous feelings	0.962796	0.174234	0.233513	0.794658	0.467208	0.249748
Neuroticism score	0.067446	0.0563955	0.00148775	0.177562	0.378726	0.00555356
Neutrophill count	0.00468818	0.943015	0.00429805	0.019254	0.69145	0.0110573
Neutrophill percentage	0.0456851	0.202972	0.155131	0.139483	0.467867	0.18722
Never eat eggs, dairy, wheat, sugar: I eat all of the above	0.787107	0.245523	0.480046	0.73653	0.49049	0.366139
Never eat eggs, dairy, wheat, sugar: Sugar or foods/drinks containing sugar	0.354584	0.396758	0.882915	0.516055	0.560662	0.465686
nielsen_atrial-fibrillation	7.49707e-08	0.324113	1.86687e-07	2.30925e-05	0.527554	1.77704e-05
Non-cancer illness code, self-reported: angina	0.0467047	0.0885126	0.011674	0.141039	0.40668	0.0255454
Non-cancer illness code, self-reported: asthma	0.841752	0.245203	0.693694	0.758353	0.49049	0.424511
Non-cancer illness code, self-reported: depression	0.461519	0.269198	0.269089	0.564116	0.507702	0.273947
Non-cancer illness code, self-reported: diabetes	0.0613186	0.724253	0.0841652	0.168637	0.642168	0.122313
Non-cancer illness code, self-reported: hayfever/allergic rhinitis	0.367082	0.77108	0.606387	0.523078	0.651924	0.399451
Non-cancer illness code, self-reported: high cholesterol	0.0904799	0.291655	0.0547846	0.222957	0.516373	0.0854889
Non-cancer illness code, self-reported: hypertension	0.00494733	0.152834	0.0066812	0.020051	0.458876	0.0157029
Non-cancer illness code, self-reported: osteoarthritis	0.0173079	0.3171	0.00217446	0.0592353	0.527554	0.00646818
Number of days/week of moderate physical activity 10+ minutes	0.442272	0.189575	0.699585	0.552049	0.467867	0.424511
Number of days/week of vigorous physical activity 10+ minutes	0.913782	0.83456	0.624567	0.776047	0.667947	0.405221
Number of days/week walked 10+ minutes	0.438983	0.362082	0.890395	0.552049	0.547934	0.465686
Number of fluid intelligence questions attempted within time limit	0.903975	0.784118	0.908662	0.776047	0.654713	0.472642
Number of incorrect matches in round	0.735007	0.686361	0.817177	0.731966	0.638548	0.449626
Number of operations, self-reported	0.519297	0.207641	0.92008	0.608858	0.474573	0.473408
Number of self-reported non-cancer illnesses	0.215708	0.0423764	0.3119	0.379671	0.368668	0.29107
Number of treatments/medications taken	0.373072	0.133134	0.500041	0.523078	0.448819	0.369266
Number of vehicles in household	0.666247	0.891341	0.303657	0.695653	0.675149	0.29014
Other joint disorders	0.319328	0.398734	0.176298	0.48935	0.560662	0.202539
Other serious medical condition/disability diagnosed by doctor	0.371793	0.646996	0.428895	0.523078	0.635149	0.344519
Overall health rating	0.828933	0.411333	0.153127	0.756577	0.560662	0.186869
Own or rent accommodation lived in: Own outright (by you or someone in your household)	0.294893	0.0508091	0.0909246	0.463433	0.378726	0.129777
Own or rent accommodation lived in: Rent - from local authority, local council, housing association	0.763832	0.682172	0.443976	0.731966	0.638548	0.344989
Pain type(s) experienced in last month: Back pain	0.995163	0.661774	0.805	0.80034	0.635149	0.445502
Pain type(s) experienced in last month: Headache	0.703384	0.114219	0.524926	0.712685	0.420497	0.37803
Pain type(s) experienced in last month: Hip pain	0.0496973	0.232842	0.131274	0.145788	0.49049	0.167727
Pain type(s) experienced in last month: Knee pain	0.24582	0.478082	0.124048	0.407625	0.57305	0.162868
Pain type(s) experienced in last month: Neck or shoulder pain	0.424994	0.655958	0.966465	0.551645	0.635149	0.484188
Pain type(s) experienced in last month: Stomach or abdominal pain	0.505388	0.450227	0.856669	0.59873	0.570275	0.461878
Past tobacco smoking	0.142515	0.300207	0.0298718	0.311412	0.516373	0.0516989
Peak expiratory flow (PEF)	0.000270586	0.330712	0.0031733	0.00208895	0.53408	0.00850872
Physically abused by family as a child	0.205427	0.069877	0.0178211	0.373789	0.400967	0.0353407
Plays computer games	0.31763	0.413697	0.384195	0.489182	0.560662	0.321311
Potassium in urine	0.968499	0.51667	0.353575	0.794658	0.587937	0.306071
Pulse rate	0.00135503	0.174443	0.00189267	0.00684223	0.467208	0.00621238
Pulse rate, automated reading	7.40069e-05	0.106031	0.000101455	0.000814129	0.420497	0.000715353
Pulse wave reflection index	0.121875	0.23066	0.105245	0.282256	0.489825	0.144144
Qualifications: A levels/AS levels or equivalent	0.663697	0.294213	0.484385	0.695627	0.516373	0.366139
Qualifications: College or University degree	0.870603	0.994335	0.264755	0.770553	0.699361	0.272776
Qualifications: NVQ or HND or HNC or equivalent	0.410267	0.632011	0.919854	0.544701	0.633644	0.473408
Qualifications: O levels/GCSEs or equivalent	0.975574	0.659846	0.707453	0.794658	0.635149	0.424864
Qualifications: Other professional qualifications eg: nursing, teaching	0.908316	0.178541	0.458155	0.776047	0.467208	0.354559
Reason for reducing amount of alcohol drunk: Health precaution	0.520343	0.18363	0.829196	0.608858	0.467208	0.453617
Recent feelings of tiredness or low energy	0.800667	0.730995	0.69606	0.740605	0.642168	0.424511
Red blood cell (erythrocyte) count	0.00119585	0.577523	0.0039606	0.00613908	0.603644	0.0103727
Red blood cell (erythrocyte) distribution width	0.00316871	0.467913	0.00619933	0.0139432	0.570275	0.0151308
Risk taking	0.215326	0.441817	0.021927	0.379671	0.570275	0.0397559
Salad / raw vegetable intake	0.389111	0.726296	0.038714	0.525676	0.642168	0.0640888
Salt added to food	0.953425	0.457929	0.563136	0.794205	0.570275	0.38579
Seen a psychiatrist for nerves, anxiety, tension or depression	0.973499	0.619042	0.293373	0.794658	0.625028	0.289384
Seen doctor (GP) for nerves, anxiety, tension or depression	0.042961	0.669229	0.000453172	0.13467	0.638054	0.00210422
Sensitivity / hurt feelings	0.130936	0.473652	0.0479971	0.294387	0.570275	0.0761456
Sitting height	1.9796e-05	0.00504256	5.17429e-05	0.000491816	0.234584	0.000410442
Sleep duration	0.108223	0.943488	0.470148	0.256421	0.69145	0.362367
Sleeplessness / insomnia	0.0858837	0.253785	0.308301	0.215072	0.495974	0.29014
Smoking status: Current	0.0897225	0.00277883	0.0585016	0.222874	0.234584	0.0898169
Smoking status: Never	0.148803	0.242813	0.0427482	0.319153	0.49049	0.0695575
Smoking status: Previous	0.171781	0.195539	0.045622	0.345829	0.467867	0.0736044
Snoring	0.857056	0.579308	0.976916	0.76519	0.603644	0.488139
Sodium in urine	0.421563	0.0298428	0.1084	0.551645	0.321938	0.14636
Spells in hospital	0.868164	0.874435	0.814927	0.770553	0.675149	0.449626
Spherical power (left)	0.406812	0.390067	0.257947	0.544555	0.560662	0.268343
Spherical power (right)	0.207621	0.496086	0.126353	0.373985	0.586807	0.163636
Spread type: Butter/spreadable butter	0.33725	0.70379	0.671184	0.505498	0.642168	0.417572
Spread type: Never/rarely use spread	0.771408	0.229344	0.853817	0.733362	0.489825	0.461878
Spread type: Other type of spread/margarine	0.206298	0.199087	0.40742	0.373789	0.467867	0.334323
Standing height	5.05869e-07	0.00470264	6.77206e-06	5.19393e-05	0.234584	0.000184176
Substances taken for depression: Medication prescribed to you (for at least two weeks)	0.418932	0.363671	0.155999	0.551645	0.547934	0.18722
Suffer from 'nerves'	0.76518	0.186738	0.134331	0.731966	0.467867	0.16936
Symptoms, signs and abnormal clinical and laboratory findings, not elsewhere classified	0.689064	0.702345	0.6194	0.706724	0.642168	0.405138
Systolic blood pressure, automated reading	0.00158962	0.0582995	0.0020737	0.00777198	0.378726	0.00638262
Taking other prescription medications	0.844528	0.438746	0.689508	0.758401	0.570275	0.424511
Tea intake	0.985518	0.949603	0.244639	0.794658	0.69217	0.257311
Tense / 'highly strung'	0.0397551	0.10146	0.00397744	0.128899	0.408408	0.0103727
Time spend outdoors in summer	0.447872	0.835558	0.528198	0.55329	0.667947	0.37803
Time spent driving	0.379185	0.575247	0.32964	0.523418	0.603644	0.300266
Time spent outdoors in winter	0.186431	0.283078	0.174898	0.356673	0.516373	0.202539
Time spent using computer	0.64001	0.465872	0.637975	0.683139	0.570275	0.408939
Time spent watching television (TV)	0.876626	0.169888	0.729853	0.770553	0.467208	0.426925
Time to complete round	0.581719	0.889874	0.495896	0.659551	0.675149	0.369266
Tinnitus: No, never	0.316541	0.686624	0.347707	0.489182	0.638548	0.306071
Tobacco smoking: Ex-smoker	0.443339	0.526692	0.758448	0.552049	0.587937	0.435242
Tobacco smoking: Never smoked	0.502651	0.674095	0.917023	0.59873	0.638054	0.473408
Townsend deprivation index at recruitment	0.582571	0.827826	0.316037	0.659551	0.667947	0.293491
Treatment/medication code: amlodipine	0.148631	0.0988622	0.372857	0.319153	0.40668	0.319743
Treatment/medication code: aspirin	0.852583	0.180299	0.302844	0.763409	0.467208	0.29014
Treatment/medication code: atenolol	0.0682831	0.0608598	0.0202004	0.178242	0.378726	0.0378496
Treatment/medication code: bendroflumethiazide	0.0423864	0.354107	0.0120627	0.134596	0.542928	0.0258027
Treatment/medication code: ibuprofen	0.720123	0.929335	0.869189	0.72017	0.688563	0.461878
Treatment/medication code: omeprazole	0.408389	0.0498221	0.991203	0.544555	0.378726	0.492306
Treatment/medication code: paracetamol	0.579759	0.555593	0.948412	0.659551	0.596975	0.480774
Treatment/medication code: ramipril	0.584564	0.272829	0.727524	0.659551	0.507845	0.426925
Treatment/medication code: simvastatin	0.00550009	0.0559986	0.00855188	0.0217197	0.378726	0.0198545
Trouble falling or staying asleep, or sleeping too much	0.780555	0.00452515	0.644006	0.73653	0.234584	0.40954
Trunk fat mass	0.0581771	0.943396	0.438667	0.162974	0.69145	0.344989
Trunk fat percentage	0.00839335	0.678307	0.353699	0.0307776	0.638193	0.306071
Trunk fat-free mass	5.60171e-05	0.0897197	0.000227154	0.000718934	0.40668	0.0012719
Trunk predicted mass	5.50277e-05	0.0946868	0.000224337	0.000718934	0.40668	0.0012719
Types of physical activity in last 4 weeks: Heavy DIY (eg: weeding, lawn mowing, carpentry, digging)	0.505006	0.0816298	0.0716253	0.59873	0.40668	0.109086
Types of physical activity in last 4 weeks: Light DIY (eg: pruning, watering the lawn)	0.621824	0.970195	0.889309	0.676385	0.694619	0.465686
Types of physical activity in last 4 weeks: Other exercises (eg: swimming, cycling, keep fit, bowling)	0.753843	0.694365	0.14807	0.731966	0.642168	0.181864
Types of physical activity in last 4 weeks: Strenuous sports	0.765187	0.0493442	0.94955	0.731966	0.378726	0.480774
Types of physical activity in last 4 weeks: Walking for pleasure (not as a means of transport)	0.951776	0.470529	0.731067	0.794205	0.570275	0.426925
Types of transport used (excluding work): Car/motor vehicle	0.196798	0.50623	0.700175	0.370456	0.587937	0.424511
Types of transport used (excluding work): Cycle	0.07872	0.896211	0.265074	0.198749	0.675149	0.272776
Types of transport used (excluding work): Public transport	0.784667	0.44751	0.625788	0.73653	0.570275	0.405221
Types of transport used (excluding work): Walk	0.391192	0.782579	0.769288	0.526179	0.654713	0.435874
ukbb_creatinine	1.68542e-07	0.0617881	1.40012e-08	2.59571e-05	0.378726	2.66549e-06
Usual walking pace	0.426306	0.537874	0.628238	0.551645	0.589682	0.405428
Variation in diet	0.175571	0.888271	0.777503	0.346177	0.675149	0.436889
Vascular/heart problems diagnosed by doctor: Angina	0.0622895	0.09722	0.0169354	0.169791	0.40668	0.0342988
Vascular/heart problems diagnosed by doctor: High blood pressure	0.00593076	0.211715	0.0127593	0.0223494	0.476315	0.0269895
Vitamin and mineral supplements: Multivitamins +/- minerals	0.76064	0.291685	0.703306	0.731966	0.516373	0.424864
Waist circumference	0.680264	0.521734	0.188459	0.70506	0.587937	0.214838
Water intake	0.251683	0.289656	0.171215	0.410177	0.516373	0.201205
Weight	0.0457366	0.993871	0.10133	0.139483	0.699361	0.140809
Wheeze or whistling in the chest in last year	0.221976	0.468073	0.16192	0.382606	0.570275	0.19266
White blood cell (leukocyte) count	0.00584404	0.742646	0.0140136	0.0223494	0.64486	0.0289984
Whole body fat mass	0.174723	0.77509	0.868444	0.346177	0.652088	0.461878
Whole body fat-free mass	0.000143106	0.225994	0.000537876	0.00129646	0.488162	0.00238136
Whole body water mass	0.000163334	0.236757	0.000566976	0.00143743	0.49049	0.00245315
Worrier / anxious feelings	0.0720937	0.61434	0.0190152	0.183523	0.622873	0.0362004
Worry too long after embarrassment	0.658213	0.613792	0.172971	0.694325	0.622873	0.202021
Year ended full time education	0.86092	0.505732	0.484658	0.766418	0.587937	0.366139

### Sheet: LDSC_type2x
description	Enrichment_p_nfr	Enrichment_p_nuc	Enrichment_p_ca	Enrichment_q_nfr	Enrichment_q_nuc	Enrichment_q_ca
3mm cylindrical power (left)	0.225859	0.148408	0.0397618	0.275324	0.921072	0.10914
3mm cylindrical power (right)	0.799209	0.1662	0.356862	0.463925	0.921072	0.472684
3mm strong meridian (left)	0.000295795	0.0621119	0.000104357	0.00220541	0.921072	0.00105724
3mm strong meridian (right)	0.000442083	0.0750746	0.000134041	0.00278144	0.921072	0.00126432
3mm strong meridian angle (left)	0.0504628	0.496026	0.0753099	0.0974489	0.921072	0.179595
3mm weak meridian (left)	0.000236332	0.042088	8.56922e-05	0.00219498	0.921072	0.00090154
3mm weak meridian (right)	0.000620188	0.0673934	0.00023884	0.00339546	0.921072	0.00210748
6mm strong meridian (left)	0.000203871	0.0505865	6.27061e-05	0.0020948	0.921072	0.000714688
6mm strong meridian (right)	0.00154029	0.11912	0.000499328	0.00698653	0.921072	0.00359435
6mm weak meridian (left)	0.000310903	0.0489214	0.000145294	0.00220541	0.921072	0.00132478
6mm weak meridian (right)	0.00704054	0.133638	0.00258589	0.020194	0.921072	0.0130989
Activities undertaken to treat depression: Talking therapies, such as psychotherapy, counselling, group therapy or CBT	0.402614	0.798526	0.649074	0.338093	0.980098	0.618735
Age at first live birth	0.464034	0.932317	0.469896	0.364942	0.980098	0.533338
Age at last live birth	0.85417	0.728797	0.761781	0.470312	0.956133	0.650103
Age at menopause (last menstrual period)	0.984255	0.635173	0.894535	0.50137	0.938554	0.690199
Age completed full time education	0.908108	0.745834	0.676135	0.48393	0.960259	0.628788
Age first had sexual intercourse	0.638981	0.602016	0.697186	0.419621	0.938554	0.629243
Age high blood pressure diagnosed	0.489385	0.290206	0.694459	0.375788	0.921072	0.629243
Age started oral contraceptive pill	0.885907	0.827457	0.888329	0.478638	0.980098	0.690199
Age started smoking in former smokers	0.560017	0.518783	0.36116	0.397187	0.921072	0.472684
Age started wearing glasses or contact lenses	0.984534	0.209458	0.720824	0.50137	0.921072	0.636041
Alcohol drinker status: Current	0.149818	0.570496	0.134229	0.20578	0.938554	0.272858
Alcohol intake versus 10 years previously	0.231757	0.356113	0.21849	0.279026	0.921072	0.355746
Alcohol usually taken with meals	0.595623	0.641187	0.420624	0.401976	0.938554	0.511363
Ankle spacing width	0.00228007	0.733626	0.00161478	0.00966754	0.956133	0.00939794
Ankle spacing width (left)	0.00120518	0.672725	0.000964101	0.0061858	0.956133	0.00643215
Ankle spacing width (right)	0.00116316	0.524095	0.000300211	0.00613146	0.921072	0.00232533
Answered sexual history questions	0.432373	0.0663989	0.387909	0.350504	0.921072	0.485916
Any ICDMAIN event in hilmo or causes of death	0.665527	0.643502	0.915082	0.425215	0.938554	0.694883
Arm fat mass (left)	0.344271	0.133609	0.697725	0.315244	0.921072	0.629243
Arm fat mass (right)	0.383333	0.0870712	0.605052	0.33269	0.921072	0.591784
Arm fat percentage (left)	0.189728	0.339841	0.999064	0.243452	0.921072	0.711672
Arm fat percentage (right)	0.261126	0.176401	0.837555	0.299764	0.921072	0.669891
Arm fat-free mass (left)	0.00245264	0.611057	0.00180218	0.00996597	0.938554	0.0100605
Arm fat-free mass (right)	0.00243733	0.907974	0.00134972	0.00996597	0.980098	0.00839093
Arm predicted mass (left)	0.00276671	0.58642	0.00188792	0.0102263	0.938554	0.0103284
Arm predicted mass (right)	0.00273471	0.999185	0.00144674	0.0102263	0.992166	0.00879416
Arthrosis	0.275313	0.275129	0.0390434	0.305708	0.921072	0.10914
Attendance/disability/mobility allowance: Blue badge	0.743556	0.389338	0.786198	0.445364	0.921072	0.66375
Attendance/disability/mobility allowance: Disability living allowance	0.17425	0.553692	0.136517	0.229635	0.938554	0.272858
Average weekly beer plus cider intake	0.305431	0.502813	0.480048	0.310435	0.921072	0.533368
Average weekly champagne plus white wine intake	0.675363	0.644898	0.863434	0.42629	0.938554	0.68064
Average weekly red wine intake	0.841758	0.388536	0.720673	0.470312	0.921072	0.636041
Average weekly spirits intake	0.29658	0.635381	0.370759	0.310435	0.938554	0.47838
Basal metabolic rate	0.00418663	0.29199	0.00389537	0.0136094	0.921072	0.0174677
Belief that own life is meaningful	0.145351	0.523463	0.19167	0.201929	0.921072	0.335094
Birth weight	0.000316275	0.30646	0.000672992	0.00220541	0.921072	0.00472022
Blood clot, DVT, bronchitis, emphysema, asthma, rhinitis, eczema, allergy diagnosed by doctor: Asthma	0.572269	0.916286	0.446693	0.400594	0.980098	0.521977
Blood clot, DVT, bronchitis, emphysema, asthma, rhinitis, eczema, allergy diagnosed by doctor: Hayfever, allergic rhinitis or eczema	0.590957	0.200379	0.44791	0.401976	0.921072	0.521977
Body fat percentage	0.0459008	0.963981	0.271268	0.0922944	0.980098	0.405476
Body mass index (BMI)	0.763522	0.178545	0.486472	0.448549	0.921072	0.533368
Bread intake	0.343943	0.76707	0.548083	0.315244	0.970249	0.56572
Bread type: White	0.211594	0.247423	0.13827	0.265004	0.921072	0.272858
Bread type: Wholemeal or wholegrain	0.381251	0.959986	0.381335	0.33269	0.980098	0.485916
cardio-ukbb_CAD	0.0088946	0.516076	0.0264082	0.0240946	0.921072	0.0839957
Cereal intake	0.889531	0.479301	0.961494	0.479269	0.921072	0.699481
Cereal type: Muesli	0.924181	0.321295	0.67292	0.487172	0.921072	0.628788
Cereal type: Other (e.g. Cornflakes, Frosties)	0.935166	0.352349	0.764524	0.488997	0.921072	0.650103
Chest pain or discomfort	0.920624	0.373047	0.92667	0.486611	0.921072	0.694883
childhood-bmi_1.5years	0.982657	0.870985	0.699318	0.50137	0.980098	0.629243
childhood-bmi_1year	0.993306	0.890773	0.956813	0.50452	0.980098	0.698628
childhood-bmi_2years	0.733856	0.776633	0.604395	0.444152	0.970925	0.591784
childhood-bmi_3months	0.324308	0.640552	0.161995	0.311593	0.938554	0.30144
childhood-bmi_3years	0.305594	0.0771741	0.3304	0.310435	0.921072	0.454155
childhood-bmi_5years	0.0654124	0.0235213	0.149026	0.117047	0.921072	0.289109
childhood-bmi_6months	0.852109	0.709229	0.939982	0.470312	0.956133	0.697467
childhood-bmi_6weeks	0.651268	0.130075	0.261616	0.423413	0.921072	0.397566
childhood-bmi_7years	0.133744	0.414661	0.318885	0.187666	0.921072	0.451603
childhood-bmi_8months	0.671172	0.768459	0.674431	0.425215	0.970249	0.628788
childhood-bmi_8years	0.93925	0.773957	0.798351	0.489819	0.970925	0.669527
childhood-bmi_birth	0.285308	0.0804962	0.558403	0.3092	0.921072	0.56572
Coffee intake	0.713756	0.612751	0.74057	0.438146	0.938554	0.643092
Coffee type: Ground coffee (include espresso, filter etc)	0.553089	0.834674	0.494163	0.395147	0.980098	0.533368
Coffee type: Instant coffee	0.128009	0.66016	0.0280463	0.183582	0.956133	0.0861992
Comparative body size at age 10	0.680289	0.0343244	0.750218	0.428014	0.921072	0.646708
Comparative height size at age 10	0.000207885	0.33507	2.86154e-05	0.0020948	0.921072	0.000434855
Cooked vegetable intake	0.31831	0.211424	0.184468	0.311455	0.921072	0.326724
Corneal hysteresis (left)	0.00367597	0.230726	0.0326741	0.0125783	0.921072	0.0961034
Corneal hysteresis (right)	0.0267882	0.396303	0.0849133	0.0636893	0.921072	0.196839
Corneal resistance factor (left)	0.00796529	0.541616	0.0177556	0.0221937	0.92832	0.0630757
Corneal resistance factor (right)	0.0134753	0.705936	0.0207808	0.0336953	0.956133	0.0710542
COVID19_A2_eur	0.0430199	0.189908	0.0776048	0.0892622	0.921072	0.182999
COVID19_B2_eur	0.121617	0.0584295	0.158464	0.177017	0.921072	0.29689
COVID19_C2_eur	0.43961	0.626479	0.526162	0.352848	0.938554	0.553559
Creatinine (enzymatic) in urine	0.776723	0.573219	0.284809	0.453595	0.938554	0.415715
Current employment status: Unable to work because of sickness or disability	0.37988	0.105664	0.233582	0.33269	0.921072	0.371473
Current tobacco smoking	0.116196	0.435211	0.231177	0.17169	0.921072	0.369799
Daytime dozing / sleeping (narcolepsy)	0.519001	0.981305	0.47761	0.384021	0.986398	0.533368
Diabetes diagnosed by doctor	0.0849884	0.248045	0.0134382	0.142787	0.921072	0.0490116
Diagnoses - main ICD10: K57 Diverticular disease of intestine	0.403893	0.205092	0.44362	0.338093	0.921072	0.521977
Diagnoses - main ICD10: M17 Gonarthrosis [arthrosis of knee]	0.0966184	0.922387	0.00624097	0.148382	0.980098	0.0262637
Diagnoses - main ICD10: R07 Pain in throat and chest	0.711614	0.308523	0.894405	0.438146	0.921072	0.690199
diamante_T2D-European	0.0216497	0.679616	0.0108983	0.0527823	0.956133	0.0414564
diamante_T2Dbmiadj-European	0.0418201	0.372183	0.0116694	0.0877059	0.921072	0.0434364
Diastolic blood pressure, automated reading	0.00441913	0.223914	0.0109121	0.0137969	0.921072	0.0414564
Diseases of the circulatory system	0.383616	0.432211	0.345362	0.33269	0.921072	0.465367
Diseases of the digestive system	0.849797	0.484235	0.692541	0.470312	0.921072	0.629243
Diseases of the musculoskeletal system and connective tissue	0.919511	0.594592	0.406409	0.486611	0.938554	0.500758
Diseases of the nervous system	0.402213	0.702118	0.333622	0.338093	0.956133	0.456291
Diseases of veins, lymphatic vessels and lymph nodes, not elsewhere classified	0.0321092	0.434136	0.0525811	0.0719841	0.921072	0.138297
Disorders of gallbladder, biliary tract and pancreas	0.0271031	0.452693	0.0314868	0.0636893	0.921072	0.0936177
Disorders of lens	0.0784919	0.900583	0.0604373	0.136689	0.980098	0.15029
Doctor diagnosed hayfever or allergic rhinitis	0.610066	0.118345	0.833214	0.410303	0.921072	0.669891
Dried fruit intake	0.211958	0.607112	0.321939	0.265004	0.938554	0.451603
Drive faster than motorway speed limit	0.304735	0.457768	0.81995	0.310435	0.921072	0.669527
Duration of moderate activity	0.419097	0.169149	0.319362	0.346361	0.921072	0.451603
Duration of vigorous activity	0.521446	0.850914	0.568034	0.384021	0.980098	0.571245
Duration of walks	0.163043	0.62433	0.059125	0.217809	0.938554	0.149544
Duration screen displayed	0.831315	0.901333	0.599621	0.468302	0.980098	0.591784
Duration to first press of snap-button in each round	0.343199	0.617358	0.282812	0.315244	0.938554	0.415715
Eosinophill count	0.335346	0.285011	0.131143	0.314545	0.921072	0.272858
Eosinophill percentage	0.214941	0.500607	0.0571017	0.265609	0.921072	0.147354
Ever depressed for a whole week	0.521764	0.275355	0.385644	0.384021	0.921072	0.485916
Ever felt worried, tense, or anxious for most of a month or longer	0.982086	0.890001	0.827456	0.50137	0.980098	0.669527
Ever had period extreme irritability	0.0945886	0.017879	0.0877135	0.147968	0.921072	0.200536
Ever had prolonged feelings of sadness or depression	0.869528	0.381478	0.431073	0.473726	0.921072	0.51717
Ever had prolonged loss of interest in normal activities	0.547323	0.491589	0.555545	0.392465	0.921072	0.56572
Ever smoked	0.0938016	0.984936	0.138494	0.147968	0.986398	0.272858
Ever sought or received professional help for mental distress	0.390688	0.396065	0.226304	0.335684	0.921072	0.366288
Ever suffered mental distress preventing usual activities	0.618652	0.514623	0.881281	0.412791	0.921072	0.690199
Ever thought that life not worth living	0.947795	0.476424	0.456201	0.492208	0.921072	0.526533
exercise_leisure-screen-time	0.108061	0.908248	0.0531509	0.160994	0.980098	0.138465
exercise_pa-leisure-screen-time	0.497879	0.450195	0.489376	0.377848	0.921072	0.533368
exercise_sedantry-commute	0.000327914	0.752285	0.00311962	0.00220541	0.962577	0.0152381
exercise_sedantry-work	0.595504	0.862752	0.450346	0.401976	0.980098	0.521977
Exposure to tobacco smoke outside home	0.558824	0.479139	0.769339	0.397187	0.921072	0.651527
Facial ageing	0.366101	0.523223	0.372733	0.326049	0.921072	0.478669
Falls in the last year	0.0318987	0.188391	0.0595907	0.0719841	0.921072	0.149544
Family relationship satisfaction	0.885154	0.500016	0.442335	0.478638	0.921072	0.521977
Father's age at death	0.856963	0.774623	0.737717	0.470312	0.970925	0.643092
Fed-up feelings	0.0549257	0.795126	0.204261	0.102026	0.980098	0.34451
Felt hated by family member as a child	0.470703	0.375546	0.788795	0.365763	0.921072	0.663893
Felt loved as a child	0.809007	0.271223	0.748918	0.465456	0.921072	0.646708
Felt very upset when reminded of stressful experience in past month	0.907444	0.335427	0.468247	0.48393	0.921072	0.533338
FI3 : word interpolation	0.297961	0.702961	0.689039	0.310435	0.956133	0.629243
FI4 : positional arithmetic	0.572255	0.0804121	0.313943	0.400594	0.921072	0.451603
FI6 : conditional arithmetic	0.0893555	0.345051	0.249194	0.145233	0.921072	0.389509
FI8 : chained arithmetic	0.334814	0.281688	0.845182	0.314545	0.921072	0.672062
Financial situation satisfaction	0.0123297	0.952514	0.122967	0.0316421	0.980098	0.25874
Fluid intelligence score	0.315469	0.64328	0.315509	0.311455	0.938554	0.451603
Forced expiratory volume in 1-second (FEV1)	0.000179888	0.93327	7.34242e-06	0.0020948	0.980098	0.000324698
Forced expiratory volume in 1-second (FEV1), Best measure	2.93316e-05	0.732424	2.8928e-06	0.00114417	0.956133	0.000158258
Forced expiratory volume in 1-second (FEV1), predicted	1.97763e-05	0.520698	1.27031e-06	0.000964296	0.921072	0.000115826
Forced expiratory volume in 1-second (FEV1), predicted percentage	0.00283406	0.211838	0.00339091	0.0102263	0.921072	0.0162727
Forced vital capacity (FVC)	0.00142218	0.82791	4.13874e-05	0.00661928	0.980098	0.000565185
Forced vital capacity (FVC), Best measure	0.000410983	0.91114	1.58805e-05	0.00267195	0.980098	0.000324698
Fractured/broken bones in last 5 years	0.0278382	0.756107	0.136375	0.064638	0.964233	0.272858
Frequency of depressed mood in last 2 weeks	0.493724	0.599917	0.94829	0.376158	0.938554	0.697467
Frequency of tenseness / restlessness in last 2 weeks	0.658356	0.101326	0.983876	0.425187	0.921072	0.709356
Frequency of tiredness / lethargy in last 2 weeks	0.542254	0.869881	0.751826	0.392465	0.980098	0.646708
Frequency of unenthusiasm / disinterest in last 2 weeks	0.820133	0.562989	0.995322	0.466355	0.938554	0.710857
Fresh fruit intake	0.215859	0.835998	0.239713	0.265609	0.980098	0.379021
Friendships satisfaction	0.234515	0.811264	0.634422	0.280137	0.980098	0.611141
Gas or solid-fuel cooking/heating: An open solid fuel fire that you use regularly in winter time	0.0946162	0.710754	0.260326	0.147968	0.956133	0.397566
General happiness	0.586503	0.0890808	0.841095	0.401976	0.921072	0.670762
General happiness with own health	0.5322	0.441938	0.343741	0.387317	0.921072	0.465367
Getting up in morning	0.462344	0.250568	0.678123	0.364942	0.921072	0.628788
giant-ukbb_BMI	0.595105	0.0528265	0.62009	0.401976	0.921072	0.603623
giant-ukbb_WHRadjbmi	0.00127157	0.532452	0.000306034	0.00635917	0.92832	0.00232533
Gonarthrosis [arthrosis of knee](FG)	0.0966184	0.922387	0.00624097	0.148382	0.980098	0.0262637
Guilty feelings	0.230663	0.69006	0.285717	0.279026	0.956133	0.415715
Haematocrit percentage	0.0603011	0.508756	0.0256324	0.109005	0.921072	0.0834092
Haemoglobin concentration	0.0360463	0.679871	0.0331497	0.0772585	0.956133	0.0964649
Hand grip strength (left)	0.00255328	0.327411	0.0259188	0.0101632	0.921072	0.0834092
Hand grip strength (right)	0.00729561	0.372818	0.00401036	0.0206224	0.921072	0.0176933
Happiness	0.848458	0.779188	0.686786	0.470312	0.970936	0.629243
Health satisfaction	0.739444	0.478146	0.56691	0.44513	0.921072	0.571245
Hearing difficulty/problems with background noise	0.982357	0.0252977	0.836031	0.50137	0.921072	0.669891
Hearing difficulty/problems: No	0.296165	0.291052	0.209805	0.310435	0.921072	0.349936
Hearing difficulty/problems: Yes	0.277116	0.270888	0.197697	0.305708	0.921072	0.342263
Heel bone mineral density (BMD)	0.000299442	0.430375	1.75769e-05	0.00220541	0.921072	0.000324698
Heel bone mineral density (BMD) (left)	0.000127096	0.434821	3.25811e-05	0.00206575	0.921072	0.000469061
Heel bone mineral density (BMD) (right)	4.70505e-05	0.253947	1.28811e-05	0.0011471	0.921072	0.000324698
Heel bone mineral density (BMD) T-score, automated	0.00029082	0.401424	1.88641e-05	0.00220541	0.921072	0.000324698
Heel bone mineral density (BMD) T-score, automated (left)	0.000180447	0.466727	4.53989e-05	0.0020948	0.921072	0.000565185
Heel bone mineral density (BMD) T-score, automated (right)	5.89675e-05	0.242471	1.32323e-05	0.0011513	0.921072	0.000324698
Heel broadband ultrasound attenuation (left)	6.64291e-05	0.336697	1.51237e-05	0.00117786	0.921072	0.000324698
Heel broadband ultrasound attenuation (right)	3.99088e-05	0.243816	1.23837e-05	0.0011471	0.921072	0.000324698
Heel Broadband ultrasound attenuation, direct entry	0.000327443	0.542916	2.84135e-05	0.00220541	0.92832	0.000434855
Heel quantitative ultrasound index (QUI), direct entry	0.000290564	0.401438	1.88426e-05	0.00220541	0.921072	0.000324698
Heel quantitative ultrasound index (QUI), direct entry (left)	0.000180637	0.466837	4.54565e-05	0.0020948	0.921072	0.000565185
Heel quantitative ultrasound index (QUI), direct entry (right)	5.90288e-05	0.24268	1.32503e-05	0.0011513	0.921072	0.000324698
Hip circumference	0.0863864	0.145865	0.448983	0.142787	0.921072	0.521977
Home location - north co-ordinate (rounded)	0.819975	0.298696	0.41084	0.466355	0.921072	0.503948
Hospital episode type: General episode	0.735542	0.175054	0.829756	0.444152	0.921072	0.669527
Hot drink temperature	0.546925	0.808766	0.320846	0.392465	0.980098	0.451603
Illness, injury, bereavement, stress in last 2 years: Financial difficulties	0.620733	0.575118	0.510563	0.412791	0.938554	0.543702
Illness, injury, bereavement, stress in last 2 years: Serious illness, injury or assault to yourself	0.512795	0.388327	0.895747	0.383562	0.921072	0.690199
Immature reticulocyte fraction	0.00413744	0.214101	0.00211964	0.0136094	0.921072	0.0109397
Impedance of arm (left)	0.000212713	0.105666	0.000124299	0.0020948	0.921072	0.0012143
Impedance of arm (right)	0.000214806	0.066615	8.15144e-05	0.0020948	0.921072	0.000891891
Impedance of leg (left)	0.00142082	0.163181	0.00210327	0.00661928	0.921072	0.0109397
Impedance of leg (right)	0.00271566	0.138584	0.00384983	0.0102263	0.921072	0.0174677
Impedance of whole body	0.000626722	0.884109	0.000467592	0.00339546	0.980098	0.00345687
Injury, poisoning and certain other consequences of external causes	0.318429	0.00427656	0.263719	0.311455	0.382644	0.398547
Intra-ocular pressure, corneal-compensated (left)	0.00874041	0.680265	0.0224907	0.0240104	0.956133	0.0750252
Intra-ocular pressure, corneal-compensated (right)	0.00592006	0.950395	0.110453	0.0177639	0.980098	0.241706
Intra-ocular pressure, Goldmann-correlated (left)	0.0106593	0.906199	0.0257274	0.0284794	0.980098	0.0834092
Intra-ocular pressure, Goldmann-correlated (right)	0.0053344	0.946507	0.0595225	0.0162567	0.980098	0.149544
Invitation to complete online 24-hour recall dietary questionnaire, acceptance	0.718856	0.848419	0.60359	0.438146	0.980098	0.591784
Irritability	0.0346852	0.248593	0.0277975	0.0752475	0.921072	0.0861992
Ischaemic heart disease, wide definition	0.0603593	0.418589	0.0201973	0.109005	0.921072	0.0699332
Job involves heavy manual or physical work	0.933787	0.820202	0.802366	0.488997	0.980098	0.669527
Job involves mainly walking or standing	0.291347	0.221027	0.274344	0.310435	0.921072	0.407846
Job involves shift work	0.642825	0.620016	0.067174	0.42073	0.938554	0.164059
Leg fat mass (left)	0.365171	0.483107	0.933158	0.326049	0.921072	0.697416
Leg fat mass (right)	0.365489	0.498473	0.940191	0.326049	0.921072	0.697467
Leg fat percentage (left)	0.315083	0.758682	0.555022	0.311455	0.964292	0.56572
Leg fat percentage (right)	0.261277	0.742637	0.481891	0.299764	0.959896	0.533368
Leg fat-free mass (left)	0.0044565	0.131158	0.00700057	0.0137969	0.921072	0.0285809
Leg fat-free mass (right)	0.00279335	0.144152	0.00372154	0.0102263	0.921072	0.0173544
Leg pain on walking	0.91146	0.978399	0.81291	0.484393	0.986398	0.669527
Leg predicted mass (left)	0.00407253	0.138379	0.00664561	0.0136094	0.921072	0.0275428
Leg predicted mass (right)	0.00288372	0.154114	0.0037432	0.0102263	0.921072	0.0173544
Leisure/social activities: Adult education class	0.27743	0.26597	0.512818	0.305708	0.921072	0.543702
Leisure/social activities: Other group activity	0.0805828	0.854537	0.17879	0.138978	0.980098	0.322766
Leisure/social activities: Pub or social club	0.959676	0.512493	0.829136	0.496489	0.921072	0.669527
Leisure/social activities: Religious group	0.300487	0.912334	0.361047	0.310435	0.980098	0.472684
Leisure/social activities: Sports club or gym	0.426934	0.442298	0.66221	0.349872	0.921072	0.622549
Length of time at current address	0.455899	0.321196	0.199596	0.362935	0.921072	0.343378
Lifetime number of sexual partners	0.108132	0.0253783	0.120664	0.160994	0.921072	0.255862
Light smokers, at least 100 smokes in lifetime	0.663784	0.380907	0.634515	0.425215	0.921072	0.611141
Loneliness, isolation	0.433096	0.275422	0.491589	0.350504	0.921072	0.533368
Long-standing illness, disability or infirmity	0.715982	0.455512	0.729961	0.438146	0.921072	0.642032
Lymphocyte count	0.614685	0.00165896	0.0881839	0.411989	0.299406	0.200536
Lymphocyte percentage	0.0978818	0.00181778	0.0343484	0.149148	0.299406	0.0989008
MAGIC_2hGlu-EUR	0.0715337	0.981702	0.20345	0.125694	0.986398	0.34451
MAGIC_FG-EUR	0.0117181	0.643354	0.0107262	0.0304736	0.938554	0.0414564
MAGIC_FI-EUR	0.0534215	0.737218	0.00151256	0.100187	0.956133	0.00899443
MAGIC_HbA1c-EUR	0.28694	0.798971	0.435115	0.3092	0.980098	0.51748
MAGIC2023_IFCadjbmi	0.277415	0.605618	0.382803	0.305708	0.938554	0.485916
MAGIC2023_ISIadjbmi	0.301416	0.253932	0.0991423	0.310435	0.921072	0.220481
Major dietary changes in the last 5 years: No	0.383791	0.19943	0.180535	0.33269	0.921072	0.322766
Major dietary changes in the last 5 years: Yes, because of illness	0.777656	0.286009	0.927229	0.453595	0.921072	0.694883
Major dietary changes in the last 5 years: Yes, because of other reasons	0.300997	0.726638	0.495272	0.310435	0.956133	0.533368
Maternal smoking around birth	0.854325	0.376566	0.485413	0.470312	0.921072	0.533368
Mean corpuscular haemoglobin concentration	0.285043	0.0711844	0.192331	0.3092	0.921072	0.335094
Mean time to correctly identify matches	0.398755	0.419505	0.155679	0.338093	0.921072	0.29689
Medication for pain relief, constipation, heartburn: Aspirin	0.593261	0.680474	0.49478	0.401976	0.956133	0.533368
Medication for pain relief, constipation, heartburn: Ibuprofen (e.g. Nurofen)	0.462641	0.911603	0.662291	0.364942	0.980098	0.622549
Medication for pain relief, constipation, heartburn: Omeprazole (e.g. Zanprol)	0.244743	0.300669	0.595997	0.285838	0.921072	0.591784
Medication for pain relief, constipation, heartburn: Paracetamol	0.485993	0.607126	0.552831	0.374659	0.938554	0.56572
Milk type used: Semi-skimmed	0.933543	0.351014	0.737168	0.488997	0.921072	0.643092
Milk type used: Skimmed	0.650422	0.481582	0.914564	0.423413	0.921072	0.694883
Mineral and other dietary supplements: Fish oil (including cod liver oil)	0.688221	0.388133	0.765281	0.428854	0.921072	0.650103
Mineral and other dietary supplements: Glucosamine	0.479711	0.960534	0.266181	0.371284	0.980098	0.400058
Miserableness	0.423245	0.913352	0.718465	0.348313	0.980098	0.636041
Mood swings	0.192994	0.959995	0.214804	0.246024	0.980098	0.351839
Morning/evening person (chronotype)	0.85844	0.830065	0.893306	0.470312	0.980098	0.690199
Mouth/teeth dental problems: Bleeding gums	0.0393984	0.263505	0.00289099	0.0835252	0.921072	0.0143781
Mouth/teeth dental problems: Dentures	0.0917041	0.12838	0.0290691	0.147819	0.921072	0.08835
Mouth/teeth dental problems: Mouth ulcers	0.145979	0.734821	0.294607	0.201929	0.956133	0.426381
Nap during day	0.526012	0.940175	0.490387	0.384394	0.980098	0.533368
Nerve, nerve root and plexus disorders	0.388439	0.471936	0.259509	0.335228	0.921072	0.397566
Nervous feelings	0.867593	0.699747	0.973343	0.473726	0.956133	0.706223
Neuroticism score	0.0445587	0.498977	0.0464438	0.090529	0.921072	0.12455
Neutrophill count	0.0231693	0.815721	0.00914344	0.0557898	0.980098	0.0362475
Neutrophill percentage	0.160725	0.00501759	0.0398837	0.216828	0.382644	0.10914
Never eat eggs, dairy, wheat, sugar: I eat all of the above	0.42921	0.346636	0.511988	0.350266	0.921072	0.543702
Never eat eggs, dairy, wheat, sugar: Sugar or foods/drinks containing sugar	0.501417	0.630803	0.951075	0.379058	0.938554	0.697467
nielsen_atrial-fibrillation	6.00908e-07	0.955698	1.28347e-08	0.000117202	0.980098	3.51079e-06
Non-cancer illness code, self-reported: angina	0.161197	0.103267	0.0499639	0.216828	0.921072	0.13269
Non-cancer illness code, self-reported: asthma	0.594343	0.730786	0.401581	0.401976	0.956133	0.497048
Non-cancer illness code, self-reported: depression	0.270292	0.308457	0.980142	0.305708	0.921072	0.709275
Non-cancer illness code, self-reported: diabetes	0.0812313	0.108585	0.0271342	0.138978	0.921072	0.0853129
Non-cancer illness code, self-reported: hayfever/allergic rhinitis	0.373058	0.689276	0.205292	0.330735	0.956133	0.34451
Non-cancer illness code, self-reported: high cholesterol	0.0484112	0.720774	0.0222292	0.0963487	0.956133	0.0750252
Non-cancer illness code, self-reported: hypertension	0.049798	0.0772261	0.147255	0.0971266	0.921072	0.287713
Non-cancer illness code, self-reported: osteoarthritis	0.0489403	0.415426	0.0398995	0.0964179	0.921072	0.10914
Number of days/week of moderate physical activity 10+ minutes	0.466386	0.606417	0.462039	0.36495	0.938554	0.53103
Number of days/week of vigorous physical activity 10+ minutes	0.753533	0.669807	0.640562	0.445364	0.956133	0.6148
Number of days/week walked 10+ minutes	0.948877	0.465703	0.923038	0.492208	0.921072	0.694883
Number of fluid intelligence questions attempted within time limit	0.393342	0.323486	0.548978	0.336482	0.921072	0.56572
Number of incorrect matches in round	0.726458	0.0708716	0.985441	0.4414	0.921072	0.709356
Number of operations, self-reported	0.337932	0.194279	0.703126	0.314545	0.921072	0.630596
Number of self-reported non-cancer illnesses	0.1524	0.372483	0.0926554	0.207862	0.921072	0.207744
Number of treatments/medications taken	0.263477	0.487195	0.487949	0.30052	0.921072	0.533368
Number of vehicles in household	0.669133	0.902527	0.174079	0.425215	0.980098	0.319579
Other joint disorders	0.301998	0.115581	0.0718931	0.310435	0.921072	0.174031
Other serious medical condition/disability diagnosed by doctor	0.323623	0.693347	0.228579	0.311593	0.956133	0.367794
Overall health rating	0.824511	0.221449	0.926476	0.467481	0.921072	0.694883
Own or rent accommodation lived in: Own outright (by you or someone in your household)	0.197716	0.0153847	0.398966	0.250408	0.921072	0.496056
Own or rent accommodation lived in: Rent - from local authority, local council, housing association	0.830835	0.302265	0.994917	0.468302	0.921072	0.710857
Pain type(s) experienced in last month: Back pain	0.666958	0.354786	0.900344	0.425215	0.921072	0.691793
Pain type(s) experienced in last month: Headache	0.416915	0.252303	0.214514	0.346024	0.921072	0.351839
Pain type(s) experienced in last month: Hip pain	0.117385	0.0845419	0.0839833	0.172143	0.921072	0.196347
Pain type(s) experienced in last month: Knee pain	0.516098	0.722029	0.386429	0.384021	0.956133	0.485916
Pain type(s) experienced in last month: Neck or shoulder pain	0.749412	0.248697	0.860374	0.445364	0.921072	0.680187
Pain type(s) experienced in last month: Stomach or abdominal pain	0.286472	0.966469	0.502556	0.3092	0.980098	0.539091
Past tobacco smoking	0.0856943	0.861951	0.213651	0.142787	0.980098	0.351839
Peak expiratory flow (PEF)	0.00615892	0.720339	0.000716142	0.0182007	0.956133	0.0048973
Physically abused by family as a child	0.082109	0.313439	0.152071	0.139258	0.921072	0.292938
Plays computer games	0.271225	0.840955	0.344398	0.305708	0.980098	0.465367
Potassium in urine	0.671479	0.682265	0.115099	0.425215	0.956133	0.247905
Pulse rate	0.000149983	0.52236	5.22551e-05	0.0020948	0.921072	0.000621468
Pulse rate, automated reading	1.93453e-05	0.133776	1.89925e-05	0.000964296	0.921072	0.000324698
Pulse wave reflection index	0.0298416	0.599947	0.0395837	0.0684745	0.938554	0.10914
Qualifications: A levels/AS levels or equivalent	0.513275	0.848659	0.597042	0.383562	0.980098	0.591784
Qualifications: College or University degree	0.687736	0.818017	0.940987	0.428854	0.980098	0.697467
Qualifications: NVQ or HND or HNC or equivalent	0.580502	0.100432	0.717511	0.401496	0.921072	0.636041
Qualifications: O levels/GCSEs or equivalent	0.81148	0.619247	0.821828	0.465506	0.938554	0.669527
Qualifications: Other professional qualifications eg: nursing, teaching	0.715133	0.747955	0.557455	0.438146	0.960259	0.56572
Reason for reducing amount of alcohol drunk: Health precaution	0.657049	0.00235566	0.816757	0.425187	0.299406	0.669527
Recent feelings of tiredness or low energy	0.410806	0.640724	0.805061	0.342411	0.938554	0.669527
Red blood cell (erythrocyte) count	0.00357592	0.729385	0.00169469	0.0124545	0.956133	0.00965757
Red blood cell (erythrocyte) distribution width	0.00165498	0.695946	0.00208797	0.00717308	0.956133	0.0109397
Risk taking	0.545117	0.537834	0.172529	0.392465	0.92832	0.318872
Salad / raw vegetable intake	0.346146	0.922667	0.253404	0.31548	0.980098	0.393838
Salt added to food	0.833161	0.800466	0.950062	0.468302	0.980098	0.697467
Seen a psychiatrist for nerves, anxiety, tension or depression	0.779088	0.906151	0.815087	0.453595	0.980098	0.669527
Seen doctor (GP) for nerves, anxiety, tension or depression	0.0128879	0.404571	0.0117508	0.032645	0.921072	0.0434364
Sensitivity / hurt feelings	0.0948311	0.691913	0.179133	0.147968	0.956133	0.322766
Sitting height	0.000536968	0.711261	0.000279327	0.00308032	0.956133	0.00224725
Sleep duration	0.438881	0.709943	0.36653	0.352848	0.956133	0.477427
Sleeplessness / insomnia	0.129579	0.319054	0.42333	0.184476	0.921072	0.512375
Smoking status: Current	0.170074	0.14699	0.180295	0.225656	0.921072	0.322766
Smoking status: Never	0.0688884	0.963077	0.357962	0.122146	0.980098	0.472684
Smoking status: Previous	0.0441326	0.84902	0.357413	0.090529	0.980098	0.472684
Snoring	0.216528	0.904581	0.651448	0.265609	0.980098	0.618735
Sodium in urine	0.971883	0.56949	0.389035	0.50137	0.938554	0.485916
Spells in hospital	0.33173	0.20163	0.52928	0.314545	0.921072	0.554706
Spherical power (left)	0.637151	0.359455	0.204468	0.419621	0.921072	0.34451
Spherical power (right)	0.493188	0.333242	0.114185	0.376158	0.921072	0.247888
Spread type: Butter/spreadable butter	0.260849	0.397177	0.117352	0.299764	0.921072	0.250783
Spread type: Never/rarely use spread	0.718778	0.157163	0.695606	0.438146	0.921072	0.629243
Spread type: Other type of spread/margarine	0.328107	0.107844	0.157197	0.313698	0.921072	0.29689
Standing height	4.61126e-05	0.34584	2.29783e-06	0.0011471	0.921072	0.000157136
Substances taken for depression: Medication prescribed to you (for at least two weeks)	0.403877	0.342488	0.259233	0.338093	0.921072	0.397566
Suffer from 'nerves'	0.179267	0.796677	0.276659	0.23405	0.980098	0.409064
Symptoms, signs and abnormal clinical and laboratory findings, not elsewhere classified	0.807407	0.421827	0.905538	0.465456	0.921072	0.693835
Systolic blood pressure, automated reading	0.00666176	0.144137	0.030243	0.0193928	0.921072	0.0909079
Taking other prescription medications	0.446125	0.988203	0.919832	0.35661	0.986398	0.694883
Tea intake	0.317397	0.960726	0.433393	0.311455	0.980098	0.51748
Tense / 'highly strung'	0.0167919	0.328478	0.0141767	0.0414571	0.921072	0.0510247
Time spend outdoors in summer	0.573036	0.500262	0.945663	0.400594	0.921072	0.697467
Time spent driving	0.103794	0.449001	0.0887077	0.156931	0.921072	0.200536
Time spent outdoors in winter	0.0347223	0.103858	0.326251	0.0752475	0.921072	0.453006
Time spent using computer	0.526212	0.844917	0.883997	0.384394	0.980098	0.690199
Time spent watching television (TV)	0.884309	0.0700032	0.758204	0.478638	0.921072	0.650103
Time to complete round	0.902799	0.986236	0.597307	0.483745	0.986398	0.591784
Tinnitus: No, never	0.353773	0.509861	0.464585	0.320932	0.921072	0.531722
Tobacco smoking: Ex-smoker	0.315161	0.83793	0.352201	0.311455	0.980098	0.472257
Tobacco smoking: Never smoked	0.3638	0.406611	0.418745	0.326049	0.921072	0.511351
Townsend deprivation index at recruitment	0.751491	0.629062	0.548322	0.445364	0.938554	0.56572
Treatment/medication code: amlodipine	0.236989	0.292556	0.521894	0.280137	0.921072	0.551188
Treatment/medication code: aspirin	0.699419	0.524184	0.605765	0.434444	0.921072	0.591784
Treatment/medication code: atenolol	0.180001	0.356767	0.0183059	0.23405	0.921072	0.0641968
Treatment/medication code: bendroflumethiazide	0.187347	0.251055	0.136166	0.24199	0.921072	0.272858
Treatment/medication code: ibuprofen	0.33867	0.934066	0.826231	0.314545	0.980098	0.669527
Treatment/medication code: omeprazole	0.243597	0.579994	0.717728	0.285838	0.938554	0.636041
Treatment/medication code: paracetamol	0.747018	0.82336	0.430998	0.445364	0.980098	0.51717
Treatment/medication code: ramipril	0.850588	0.996477	0.553646	0.470312	0.99206	0.56572
Treatment/medication code: simvastatin	0.00442123	0.273388	0.00458003	0.0137969	0.921072	0.0198859
Trouble falling or staying asleep, or sleeping too much	0.320629	0.380585	0.957767	0.311455	0.921072	0.698628
Trunk fat mass	0.0521799	0.63347	0.328331	0.098808	0.938554	0.453591
Trunk fat percentage	0.0111332	0.857241	0.103229	0.0293438	0.980098	0.227719
Trunk fat-free mass	0.000509409	0.588091	0.000277785	0.00301078	0.938554	0.00224725
Trunk predicted mass	0.000497659	0.576267	0.000269248	0.00301078	0.938554	0.00224725
Types of physical activity in last 4 weeks: Heavy DIY (eg: weeding, lawn mowing, carpentry, digging)	0.467786	0.209197	0.0403263	0.36495	0.921072	0.109216
Types of physical activity in last 4 weeks: Light DIY (eg: pruning, watering the lawn)	0.62223	0.884363	0.81361	0.412791	0.980098	0.669527
Types of physical activity in last 4 weeks: Other exercises (eg: swimming, cycling, keep fit, bowling)	0.816376	0.635102	0.812807	0.466355	0.938554	0.669527
Types of physical activity in last 4 weeks: Strenuous sports	0.32097	0.388169	0.138655	0.311455	0.921072	0.272858
Types of physical activity in last 4 weeks: Walking for pleasure (not as a means of transport)	0.635562	0.85191	0.657779	0.419621	0.980098	0.622549
Types of transport used (excluding work): Car/motor vehicle	0.312543	0.919255	0.681748	0.311455	0.980098	0.629243
Types of transport used (excluding work): Cycle	0.56426	0.943409	0.157404	0.398746	0.980098	0.29689
Types of transport used (excluding work): Public transport	0.579137	0.535493	0.323857	0.401496	0.92832	0.451975
Types of transport used (excluding work): Walk	0.684975	0.131202	0.627744	0.428854	0.921072	0.608907
ukbb_creatinine	1.42921e-06	0.0664517	4.08874e-07	0.000139377	0.921072	5.59213e-05
Usual walking pace	0.336545	0.418853	0.889199	0.314545	0.921072	0.690199
Variation in diet	0.752344	0.176904	0.857526	0.445364	0.921072	0.679901
Vascular/heart problems diagnosed by doctor: Angina	0.236582	0.197303	0.0755048	0.280137	0.921072	0.179595
Vascular/heart problems diagnosed by doctor: High blood pressure	0.050991	0.107105	0.132482	0.0975034	0.921072	0.272858
Vitamin and mineral supplements: Multivitamins +/- minerals	0.576202	0.93223	0.992252	0.401368	0.980098	0.710857
Waist circumference	0.75841	0.40707	0.494396	0.446892	0.921072	0.533368
Water intake	0.89999	0.937487	0.369642	0.483568	0.980098	0.47838
Weight	0.0589604	0.260872	0.185138	0.108488	0.921072	0.326724
Wheeze or whistling in the chest in last year	0.132901	0.456013	0.0650179	0.187666	0.921072	0.160224
White blood cell (leukocyte) count	0.034129	0.361536	0.00836485	0.0752475	0.921072	0.0336486
Whole body fat mass	0.127438	0.538995	0.649296	0.183582	0.92832	0.618735
Whole body fat-free mass	0.00142539	0.406484	0.0009923	0.00661928	0.921072	0.00646266
Whole body water mass	0.00160948	0.402942	0.00109323	0.00713442	0.921072	0.0069544
Worrier / anxious feelings	0.0878174	0.621999	0.248029	0.143933	0.938554	0.389509
Worry too long after embarrassment	0.510959	0.368354	0.913011	0.383562	0.921072	0.694883
Year ended full time education	0.806887	0.900594	0.738915	0.465456	0.980098	0.643092

### Sheet: LDSC_endothelial
description	Enrichment_p_nfr	Enrichment_p_nuc	Enrichment_p_ca	Enrichment_q_nfr	Enrichment_q_nuc	Enrichment_q_ca
3mm cylindrical power (left)	0.184106	0.371755	0.903051	0.526982	0.470362	0.662258
3mm cylindrical power (right)	0.724305	0.00448789	0.578857	0.81847	0.177484	0.53024
3mm strong meridian (left)	0.356365	0.788329	0.0690315	0.637534	0.521056	0.213559
3mm strong meridian (right)	0.367751	0.595298	0.0437843	0.641205	0.495533	0.174656
3mm strong meridian angle (left)	0.713799	0.248935	0.857572	0.817268	0.458899	0.642705
3mm weak meridian (left)	0.362253	0.532822	0.0566869	0.638097	0.491091	0.186704
3mm weak meridian (right)	0.230279	0.746172	0.0380493	0.548433	0.512955	0.161572
6mm strong meridian (left)	0.646633	0.373603	0.153981	0.792594	0.470362	0.280877
6mm strong meridian (right)	0.815691	0.276466	0.175136	0.868311	0.458899	0.286761
6mm weak meridian (left)	0.559831	0.304751	0.213811	0.767997	0.458899	0.318029
6mm weak meridian (right)	0.575289	0.284916	0.155834	0.767997	0.458899	0.280877
Activities undertaken to treat depression: Talking therapies, such as psychotherapy, counselling, group therapy or CBT	0.574895	0.682347	0.712354	0.767997	0.507931	0.585553
Age at first live birth	0.024867	0.585792	0.091891	0.203369	0.493299	0.233847
Age at last live birth	0.546573	0.587733	0.56423	0.757018	0.493299	0.527565
Age at menopause (last menstrual period)	0.542425	0.814621	0.20017	0.757018	0.526515	0.304623
Age completed full time education	0.502839	0.706687	0.195991	0.725464	0.510101	0.301752
Age first had sexual intercourse	0.232383	0.434509	0.0731505	0.548433	0.484229	0.213985
Age high blood pressure diagnosed	0.804754	0.988612	0.672849	0.868311	0.560419	0.573282
Age started oral contraceptive pill	0.0860026	0.40442	0.00543257	0.393877	0.484229	0.0595941
Age started smoking in former smokers	0.155413	0.2789	0.251361	0.489746	0.458899	0.347651
Age started wearing glasses or contact lenses	0.640241	0.619586	0.836084	0.791058	0.497338	0.634351
Alcohol drinker status: Current	0.247437	0.613979	0.0914454	0.548433	0.497338	0.233847
Alcohol intake versus 10 years previously	0.11685	0.530248	0.0887143	0.438671	0.491091	0.233847
Alcohol usually taken with meals	0.0133996	0.738468	0.00068397	0.15871	0.511628	0.0378854
Ankle spacing width	0.674326	0.599313	0.465022	0.804853	0.495533	0.466737
Ankle spacing width (left)	0.596971	0.528733	0.346826	0.773023	0.491091	0.40403
Ankle spacing width (right)	0.574015	0.688248	0.252213	0.767997	0.507931	0.347651
Answered sexual history questions	1.97507e-05	0.528471	0.000494035	0.0067841	0.491091	0.0378854
Any ICDMAIN event in hilmo or causes of death	0.75559	0.323128	0.17863	0.840857	0.458899	0.286761
Arm fat mass (left)	0.0940121	0.297738	0.00401918	0.403648	0.458899	0.0480977
Arm fat mass (right)	0.100526	0.220998	0.00400647	0.421789	0.458899	0.0480977
Arm fat percentage (left)	0.705626	0.618948	0.176131	0.815502	0.497338	0.286761
Arm fat percentage (right)	0.676557	0.654606	0.159882	0.804853	0.500892	0.280877
Arm fat-free mass (left)	0.571705	0.0193427	0.177685	0.767997	0.299185	0.286761
Arm fat-free mass (right)	0.614359	0.148834	0.287051	0.778687	0.458899	0.36686
Arm predicted mass (left)	0.579513	0.0656724	0.193	0.767997	0.388747	0.300664
Arm predicted mass (right)	0.672467	0.147767	0.337419	0.804853	0.458899	0.400153
Arthrosis	0.957811	0.0554244	0.719926	0.872691	0.387159	0.587656
Attendance/disability/mobility allowance: Blue badge	0.0680834	0.119281	0.0263366	0.351894	0.453965	0.132943
Attendance/disability/mobility allowance: Disability living allowance	0.0629469	0.697323	0.0546873	0.343197	0.508131	0.186704
Average weekly beer plus cider intake	0.206599	0.482401	0.0465452	0.537607	0.491091	0.177353
Average weekly champagne plus white wine intake	0.124139	0.887706	0.162162	0.439587	0.542443	0.280877
Average weekly red wine intake	0.0415513	0.0817808	0.0425925	0.285446	0.433517	0.174656
Average weekly spirits intake	0.849771	0.436774	0.655601	0.872691	0.484229	0.564063
Basal metabolic rate	0.475973	0.0126323	0.143272	0.709079	0.248679	0.271366
Belief that own life is meaningful	0.257932	0.212112	0.469795	0.548433	0.458899	0.466737
Birth weight	0.310508	0.475391	0.318619	0.582435	0.491091	0.388353
Blood clot, DVT, bronchitis, emphysema, asthma, rhinitis, eczema, allergy diagnosed by doctor: Asthma	0.840829	0.221712	0.488171	0.872691	0.458899	0.476012
Blood clot, DVT, bronchitis, emphysema, asthma, rhinitis, eczema, allergy diagnosed by doctor: Hayfever, allergic rhinitis or eczema	0.943238	0.20696	0.998382	0.872691	0.458899	0.684503
Body fat percentage	0.463644	0.324715	0.733875	0.709079	0.458899	0.594495
Body mass index (BMI)	0.0204969	0.539055	0.00140078	0.186046	0.491091	0.042063
Bread intake	0.705457	0.440521	0.956652	0.815502	0.484229	0.672305
Bread type: White	0.019447	0.230367	0.0123958	0.18555	0.458899	0.0882031
Bread type: Wholemeal or wholegrain	0.0345312	0.11919	0.0755417	0.250048	0.453965	0.218552
cardio-ukbb_CAD	0.00346074	0.304637	0.00174983	0.108065	0.458899	0.042063
Cereal intake	0.0102322	0.280411	0.363974	0.130171	0.458899	0.41085
Cereal type: Muesli	0.512949	0.326424	0.108314	0.731084	0.458899	0.235673
Cereal type: Other (e.g. Cornflakes, Frosties)	0.709883	0.679147	0.688131	0.815502	0.507931	0.576967
Chest pain or discomfort	0.932865	0.610403	0.936741	0.872691	0.496918	0.672305
childhood-bmi_1.5years	0.651981	0.789477	0.854323	0.792772	0.521056	0.642634
childhood-bmi_1year	0.46666	0.827061	0.535525	0.709079	0.526515	0.510432
childhood-bmi_2years	0.586297	0.305225	0.170215	0.768645	0.458899	0.285353
childhood-bmi_3months	0.947889	0.0868923	0.71394	0.872691	0.439345	0.585553
childhood-bmi_3years	0.312833	0.365978	0.0513002	0.582435	0.468941	0.185014
childhood-bmi_5years	0.993619	0.121444	0.447229	0.888788	0.453965	0.459938
childhood-bmi_6months	0.0822011	0.485323	0.257947	0.383419	0.491091	0.350651
childhood-bmi_6weeks	0.940906	0.439498	0.409897	0.872691	0.484229	0.440215
childhood-bmi_7years	0.0611615	0.838638	0.0999855	0.338841	0.527442	0.233847
childhood-bmi_8months	0.830036	0.845189	0.746561	0.871884	0.527442	0.599955
childhood-bmi_8years	0.400801	0.982746	0.303772	0.671559	0.560026	0.377295
childhood-bmi_birth	0.98349	0.830647	0.819623	0.884334	0.526515	0.629474
Coffee intake	0.472416	0.357105	0.532657	0.709079	0.464926	0.509946
Coffee type: Ground coffee (include espresso, filter etc)	0.442218	0.316648	0.18334	0.703222	0.458899	0.290776
Coffee type: Instant coffee	0.0532016	0.573322	0.0267629	0.326322	0.491091	0.132943
Comparative body size at age 10	0.102007	0.254799	0.00267603	0.422146	0.458899	0.0428024
Comparative height size at age 10	0.192681	0.568441	0.234883	0.533737	0.491091	0.337917
Cooked vegetable intake	0.13699	0.703997	0.00383739	0.456837	0.509859	0.0480977
Corneal hysteresis (left)	0.162143	0.72651	0.137763	0.490563	0.511628	0.266688
Corneal hysteresis (right)	0.0065041	0.623346	0.00611683	0.116937	0.497338	0.0605227
Corneal resistance factor (left)	0.0578825	0.841197	0.0537777	0.336981	0.527442	0.186704
Corneal resistance factor (right)	0.00728746	0.859887	0.0221743	0.116937	0.531464	0.119365
COVID19_A2_eur	0.0257675	0.257405	0.121434	0.205832	0.458899	0.249769
COVID19_B2_eur	0.199311	0.293655	0.687921	0.537607	0.458899	0.576967
COVID19_C2_eur	0.573538	0.388276	0.566612	0.767997	0.474398	0.527565
Creatinine (enzymatic) in urine	0.260135	0.43315	0.0428922	0.548433	0.484229	0.174656
Current employment status: Unable to work because of sickness or disability	0.847957	0.176936	0.370841	0.872691	0.458899	0.41546
Current tobacco smoking	0.423667	0.048101	0.467504	0.692136	0.382985	0.466737
Daytime dozing / sleeping (narcolepsy)	0.0205823	0.355086	0.192781	0.186046	0.464926	0.300664
Diabetes diagnosed by doctor	0.366352	0.000385581	0.529016	0.641205	0.083496	0.508309
Diagnoses - main ICD10: K57 Diverticular disease of intestine	0.0826031	0.0872417	0.0310432	0.383419	0.439345	0.143384
Diagnoses - main ICD10: M17 Gonarthrosis [arthrosis of knee]	0.077682	0.390194	0.118149	0.370593	0.474398	0.244926
Diagnoses - main ICD10: R07 Pain in throat and chest	0.00521128	0.483509	0.0333426	0.116937	0.491091	0.151349
diamante_T2D-European	0.653168	0.106174	0.81322	0.792772	0.453965	0.629474
diamante_T2Dbmiadj-European	0.259921	0.0167476	0.384679	0.548433	0.278971	0.42422
Diastolic blood pressure, automated reading	0.00201469	0.167028	0.0208574	0.0726912	0.458899	0.116835
Diseases of the circulatory system	0.316717	0.233446	0.966402	0.582435	0.458899	0.672566
Diseases of the digestive system	0.277147	0.189018	0.606507	0.563782	0.458899	0.546843
Diseases of the musculoskeletal system and connective tissue	0.0706889	0.194665	0.556357	0.351894	0.458899	0.525
Diseases of the nervous system	0.867324	0.852547	0.365165	0.872691	0.528985	0.41085
Diseases of veins, lymphatic vessels and lymph nodes, not elsewhere classified	0.0222002	0.240857	0.0072576	0.190637	0.458899	0.0658878
Disorders of gallbladder, biliary tract and pancreas	0.86629	0.00191179	0.675368	0.872691	0.103498	0.573448
Disorders of lens	0.404531	0.540091	0.418921	0.674518	0.491091	0.444724
Doctor diagnosed hayfever or allergic rhinitis	0.11951	0.271556	0.815609	0.438671	0.458899	0.629474
Dried fruit intake	0.962601	0.476611	0.740485	0.873176	0.491091	0.59801
Drive faster than motorway speed limit	0.724381	0.73529	0.950646	0.81847	0.511628	0.672305
Duration of moderate activity	0.302806	0.03011	0.358757	0.582435	0.330938	0.41079
Duration of vigorous activity	0.0349426	0.118012	0.169461	0.250048	0.453965	0.285353
Duration of walks	0.688126	0.682932	0.694672	0.809459	0.507931	0.580389
Duration screen displayed	0.488671	0.0681721	0.294721	0.723187	0.388747	0.373042
Duration to first press of snap-button in each round	0.635417	0.91573	0.237197	0.787932	0.542443	0.339391
Eosinophill count	0.393991	0.474829	0.140343	0.663385	0.491091	0.269699
Eosinophill percentage	0.361559	0.751815	0.161575	0.638097	0.51299	0.280877
Ever depressed for a whole week	0.236858	0.030347	0.00654017	0.548433	0.330938	0.0614951
Ever felt worried, tense, or anxious for most of a month or longer	0.92126	0.327991	0.462403	0.872691	0.458899	0.466737
Ever had period extreme irritability	0.00121254	0.0115353	0.00042428	0.0726912	0.248679	0.0378854
Ever had prolonged feelings of sadness or depression	0.243981	0.227446	0.113076	0.548433	0.458899	0.238804
Ever had prolonged loss of interest in normal activities	0.448739	0.328982	0.0151741	0.706387	0.458899	0.0929061
Ever smoked	0.810924	0.456051	0.653717	0.868311	0.491091	0.564063
Ever sought or received professional help for mental distress	0.0904652	0.831546	0.363505	0.398379	0.526515	0.41085
Ever suffered mental distress preventing usual activities	0.413324	0.294605	0.942357	0.679288	0.458899	0.672305
Ever thought that life not worth living	0.504223	0.113381	0.10242	0.725464	0.453965	0.234349
exercise_leisure-screen-time	0.883248	0.358551	0.454206	0.872691	0.464926	0.465295
exercise_pa-leisure-screen-time	0.00851107	0.268637	0.0222931	0.116937	0.458899	0.119365
exercise_sedantry-commute	0.00171925	0.92585	0.0118088	0.0726912	0.542443	0.0863599
exercise_sedantry-work	0.632818	0.330982	0.461702	0.787932	0.458899	0.466737
Exposure to tobacco smoke outside home	0.661487	0.113559	0.819682	0.800042	0.453965	0.629474
Facial ageing	0.745219	0.965408	0.982338	0.836512	0.551597	0.677029
Falls in the last year	0.941111	0.434385	0.465173	0.872691	0.484229	0.466737
Family relationship satisfaction	0.760405	0.722312	0.864404	0.840857	0.511628	0.64287
Father's age at death	0.890769	0.947229	0.658072	0.872691	0.545528	0.564345
Fed-up feelings	0.287182	0.138356	0.0462809	0.565578	0.458899	0.177353
Felt hated by family member as a child	0.0018361	0.163236	0.017834	0.0726912	0.458899	0.10671
Felt loved as a child	0.677181	0.68397	0.941256	0.804853	0.507931	0.672305
Felt very upset when reminded of stressful experience in past month	0.206327	0.851772	0.41133	0.537607	0.528985	0.440215
FI3 : word interpolation	0.282313	0.844795	0.210356	0.563782	0.527442	0.314668
FI4 : positional arithmetic	0.228872	0.171513	0.342478	0.548433	0.458899	0.401763
FI6 : conditional arithmetic	0.435548	0.296295	0.436144	0.699089	0.458899	0.453735
FI8 : chained arithmetic	0.018492	0.492497	0.00781837	0.181718	0.491091	0.0663994
Financial situation satisfaction	0.950338	0.471993	0.65127	0.872691	0.491091	0.564063
Fluid intelligence score	0.233913	0.639321	0.224501	0.548433	0.498922	0.328364
Forced expiratory volume in 1-second (FEV1)	0.244043	0.200719	0.136381	0.548433	0.458899	0.265967
Forced expiratory volume in 1-second (FEV1), Best measure	0.134431	0.0448077	0.062723	0.452697	0.382985	0.201383
Forced expiratory volume in 1-second (FEV1), predicted	0.243765	0.160638	0.136206	0.548433	0.458899	0.265967
Forced expiratory volume in 1-second (FEV1), predicted percentage	0.275224	0.0146352	0.160283	0.563782	0.264099	0.280877
Forced vital capacity (FVC)	0.492671	0.556813	0.203124	0.723187	0.491091	0.307341
Forced vital capacity (FVC), Best measure	0.314793	0.243227	0.158572	0.582435	0.458899	0.280877
Fractured/broken bones in last 5 years	0.155221	0.392144	0.166527	0.489746	0.474398	0.284691
Frequency of depressed mood in last 2 weeks	0.310153	0.342797	0.685518	0.582435	0.458899	0.576967
Frequency of tenseness / restlessness in last 2 weeks	0.979877	0.484094	0.424245	0.883398	0.491091	0.444993
Frequency of tiredness / lethargy in last 2 weeks	0.914325	0.10341	0.623664	0.872691	0.453965	0.553823
Frequency of unenthusiasm / disinterest in last 2 weeks	0.464118	0.12709	0.641184	0.709079	0.454572	0.560823
Fresh fruit intake	0.818037	0.633971	0.610324	0.868311	0.497406	0.546995
Friendships satisfaction	0.170169	0.427631	0.0997232	0.503887	0.484229	0.233847
Gas or solid-fuel cooking/heating: An open solid fuel fire that you use regularly in winter time	0.122972	0.514227	0.0682777	0.439587	0.491091	0.213559
General happiness	0.952404	0.488279	0.917003	0.872691	0.491091	0.668765
General happiness with own health	0.149183	0.284104	0.147118	0.4789	0.458899	0.27666
Getting up in morning	0.951232	0.667598	0.753418	0.872691	0.505475	0.602906
giant-ukbb_BMI	0.0286003	0.630989	0.000534335	0.218307	0.497406	0.0378854
giant-ukbb_WHRadjbmi	0.100693	0.00089643	0.0461862	0.421789	0.0970591	0.177353
Gonarthrosis [arthrosis of knee](FG)	0.077682	0.390194	0.118149	0.370593	0.474398	0.244926
Guilty feelings	0.516949	0.518456	0.240214	0.733307	0.491091	0.341851
Haematocrit percentage	0.00913305	0.238483	0.00195714	0.120657	0.458899	0.0428024
Haemoglobin concentration	0.0154495	0.295732	0.00262682	0.171183	0.458899	0.0428024
Hand grip strength (left)	0.922943	0.694742	0.779553	0.872691	0.508131	0.614481
Hand grip strength (right)	0.957228	0.739518	0.920954	0.872691	0.511628	0.66979
Happiness	0.829666	0.357804	0.939315	0.871884	0.464926	0.672305
Health satisfaction	0.877748	0.442945	0.711797	0.872691	0.484434	0.585553
Hearing difficulty/problems with background noise	0.773697	0.194408	0.424143	0.851777	0.458899	0.444993
Hearing difficulty/problems: No	0.0447133	0.918755	0.258385	0.295354	0.542443	0.350651
Hearing difficulty/problems: Yes	0.045955	0.900213	0.262182	0.297829	0.542443	0.35398
Heel bone mineral density (BMD)	0.206418	0.57603	0.123901	0.537607	0.491091	0.252868
Heel bone mineral density (BMD) (left)	0.107578	0.560003	0.0819916	0.429672	0.491091	0.226387
Heel bone mineral density (BMD) (right)	0.120334	0.362126	0.10419	0.438671	0.466767	0.234349
Heel bone mineral density (BMD) T-score, automated	0.211667	0.574495	0.134652	0.542753	0.491091	0.265967
Heel bone mineral density (BMD) T-score, automated (left)	0.117799	0.645119	0.0936237	0.438671	0.498922	0.233847
Heel bone mineral density (BMD) T-score, automated (right)	0.115928	0.337304	0.0911555	0.438671	0.458899	0.233847
Heel broadband ultrasound attenuation (left)	0.104269	0.53719	0.0895331	0.426367	0.491091	0.233847
Heel broadband ultrasound attenuation (right)	0.161013	0.313922	0.128599	0.490563	0.458899	0.258449
Heel Broadband ultrasound attenuation, direct entry	0.299453	0.449782	0.172333	0.581119	0.487053	0.285353
Heel quantitative ultrasound index (QUI), direct entry	0.211737	0.574538	0.134678	0.542753	0.491091	0.265967
Heel quantitative ultrasound index (QUI), direct entry (left)	0.117801	0.645051	0.0936664	0.438671	0.498922	0.233847
Heel quantitative ultrasound index (QUI), direct entry (right)	0.115951	0.337286	0.0911541	0.438671	0.458899	0.233847
Hip circumference	0.598638	0.0517496	0.282991	0.773023	0.382985	0.36686
Home location - north co-ordinate (rounded)	0.192285	0.806257	0.908097	0.533737	0.526013	0.664109
Hospital episode type: General episode	0.879884	0.343307	0.899599	0.872691	0.458899	0.661569
Hot drink temperature	0.282151	0.240151	0.280627	0.563782	0.458899	0.36686
Illness, injury, bereavement, stress in last 2 years: Financial difficulties	0.0180339	0.19493	0.078514	0.181718	0.458899	0.222266
Illness, injury, bereavement, stress in last 2 years: Serious illness, injury or assault to yourself	0.953094	0.930307	0.821272	0.872691	0.542443	0.629474
Immature reticulocyte fraction	0.923017	0.540944	0.708823	0.872691	0.491091	0.585553
Impedance of arm (left)	0.463126	0.714809	0.61886	0.709079	0.511349	0.552306
Impedance of arm (right)	0.602694	0.626995	0.392501	0.77437	0.497338	0.428513
Impedance of leg (left)	0.427187	0.896549	0.340472	0.692136	0.542443	0.401763
Impedance of leg (right)	0.270571	0.791645	0.233383	0.563258	0.521056	0.337604
Impedance of whole body	0.147324	0.912017	0.46527	0.477394	0.542443	0.466737
Injury, poisoning and certain other consequences of external causes	0.383757	0.866116	0.325042	0.653732	0.532824	0.394357
Intra-ocular pressure, corneal-compensated (left)	0.00115694	0.684492	0.000863402	0.0726912	0.507931	0.0378854
Intra-ocular pressure, corneal-compensated (right)	0.0440011	0.931336	0.0134615	0.295354	0.542443	0.0924741
Intra-ocular pressure, Goldmann-correlated (left)	0.000304879	0.546258	0.000806934	0.0523609	0.491091	0.0378854
Intra-ocular pressure, Goldmann-correlated (right)	0.00439112	0.623965	0.00620687	0.116937	0.497338	0.0605227
Invitation to complete online 24-hour recall dietary questionnaire, acceptance	0.474409	0.20259	0.301114	0.709079	0.458899	0.377295
Irritability	0.0703631	0.0306527	0.0012211	0.351894	0.330938	0.042063
Ischaemic heart disease, wide definition	0.0280388	0.42461	0.0140846	0.218307	0.484229	0.0924741
Job involves heavy manual or physical work	0.0683978	0.75333	0.230282	0.351894	0.51299	0.334959
Job involves mainly walking or standing	0.050427	0.0467135	0.331235	0.320759	0.382985	0.394596
Job involves shift work	0.00154773	0.987509	0.03598	0.0726912	0.560419	0.157877
Leg fat mass (left)	0.385842	0.501505	0.0298258	0.653732	0.491091	0.142771
Leg fat mass (right)	0.359526	0.198048	0.0238275	0.638097	0.458899	0.123004
Leg fat percentage (left)	0.859789	0.509862	0.43858	0.872691	0.491091	0.453735
Leg fat percentage (right)	0.921031	0.934927	0.328264	0.872691	0.542443	0.394596
Leg fat-free mass (left)	0.233357	0.00491767	0.0771226	0.548433	0.177484	0.220701
Leg fat-free mass (right)	0.317088	0.0292313	0.113133	0.582435	0.330938	0.238804
Leg pain on walking	0.720785	0.276478	0.732387	0.81847	0.458899	0.594495
Leg predicted mass (left)	0.237769	0.00604625	0.0796809	0.548433	0.187042	0.22317
Leg predicted mass (right)	0.311471	0.0320934	0.113381	0.582435	0.330938	0.238804
Leisure/social activities: Adult education class	0.68757	0.378906	0.171537	0.809459	0.471606	0.285353
Leisure/social activities: Other group activity	0.406807	0.905978	0.270377	0.675037	0.542443	0.361338
Leisure/social activities: Pub or social club	0.130887	0.824985	0.0679711	0.452697	0.526515	0.213559
Leisure/social activities: Religious group	0.204718	0.74285	0.207361	0.537607	0.512297	0.311959
Leisure/social activities: Sports club or gym	0.0243572	0.751107	0.296529	0.203369	0.51299	0.373535
Length of time at current address	0.759383	0.730661	0.358871	0.840857	0.511628	0.41079
Lifetime number of sexual partners	0.00211628	0.30165	0.0138072	0.0726912	0.458899	0.0924741
Light smokers, at least 100 smokes in lifetime	0.611548	0.0519258	0.936146	0.777994	0.382985	0.672305
Loneliness, isolation	0.342043	0.295221	0.159337	0.621626	0.458899	0.280877
Long-standing illness, disability or infirmity	0.912751	0.274606	0.286478	0.872691	0.458899	0.36686
Lymphocyte count	0.0213197	0.724542	0.00249492	0.18777	0.511628	0.0428024
Lymphocyte percentage	0.0875871	0.96243	0.0967919	0.395855	0.55135	0.233847
MAGIC_2hGlu-EUR	0.0608379	0.165043	0.0961563	0.338841	0.458899	0.233847
MAGIC_FG-EUR	0.132972	0.429446	0.222689	0.452697	0.484229	0.327533
MAGIC_FI-EUR	0.0108096	0.437286	0.0297596	0.132605	0.484229	0.142771
MAGIC_HbA1c-EUR	0.258223	0.200521	0.107483	0.548433	0.458899	0.235673
MAGIC2023_IFCadjbmi	0.930064	0.644356	0.571045	0.872691	0.498922	0.529373
MAGIC2023_ISIadjbmi	0.00847886	0.121591	0.00347673	0.116937	0.453965	0.0480977
Major dietary changes in the last 5 years: No	0.0601942	0.522877	0.0208363	0.338841	0.491091	0.116835
Major dietary changes in the last 5 years: Yes, because of illness	0.956438	0.936862	0.822482	0.872691	0.542443	0.629474
Major dietary changes in the last 5 years: Yes, because of other reasons	0.00144778	0.449838	0.051246	0.0726912	0.487053	0.185014
Maternal smoking around birth	0.744378	0.0682182	0.968199	0.836512	0.388747	0.672566
Mean corpuscular haemoglobin concentration	0.260256	0.439311	0.403601	0.548433	0.484229	0.435483
Mean time to correctly identify matches	0.350792	0.499516	0.100369	0.634171	0.491091	0.233847
Medication for pain relief, constipation, heartburn: Aspirin	0.91557	0.0658119	0.485851	0.872691	0.388747	0.47551
Medication for pain relief, constipation, heartburn: Ibuprofen (e.g. Nurofen)	0.707956	0.632405	0.326557	0.815502	0.497406	0.394377
Medication for pain relief, constipation, heartburn: Omeprazole (e.g. Zanprol)	0.843423	0.602551	0.624767	0.872691	0.495533	0.553823
Medication for pain relief, constipation, heartburn: Paracetamol	0.911119	0.563916	0.645328	0.872691	0.491091	0.562579
Milk type used: Semi-skimmed	0.794307	0.557144	0.760083	0.866139	0.491091	0.606396
Milk type used: Skimmed	0.518779	0.912103	0.101504	0.733307	0.542443	0.234349
Mineral and other dietary supplements: Fish oil (including cod liver oil)	0.20639	0.581825	0.389859	0.537607	0.492156	0.427668
Mineral and other dietary supplements: Glucosamine	0.177492	0.571101	0.0825492	0.516661	0.491091	0.226387
Miserableness	0.573073	0.942668	0.097943	0.767997	0.544349	0.233847
Mood swings	0.244905	0.242004	0.0201411	0.548433	0.458899	0.116835
Morning/evening person (chronotype)	0.497792	0.378947	0.402968	0.725464	0.471606	0.435483
Mouth/teeth dental problems: Bleeding gums	0.202224	0.116397	0.242766	0.537607	0.453965	0.343346
Mouth/teeth dental problems: Dentures	0.222173	0.773438	0.537042	0.548433	0.513757	0.510432
Mouth/teeth dental problems: Mouth ulcers	0.537794	0.0754284	0.353489	0.75398	0.418814	0.408179
Nap during day	0.244413	0.606776	0.0567327	0.548433	0.49583	0.186704
Nerve, nerve root and plexus disorders	0.598633	0.0298985	0.567091	0.773023	0.330938	0.527565
Nervous feelings	0.00793733	0.0649426	0.00355879	0.116937	0.388747	0.0480977
Neuroticism score	0.312821	0.52132	0.0348939	0.582435	0.491091	0.155707
Neutrophill count	0.00590214	0.72852	0.0538763	0.116937	0.511628	0.186704
Neutrophill percentage	0.0185164	0.692179	0.0697601	0.181718	0.508097	0.213559
Never eat eggs, dairy, wheat, sugar: I eat all of the above	0.251074	0.488427	0.6774	0.548433	0.491091	0.573448
Never eat eggs, dairy, wheat, sugar: Sugar or foods/drinks containing sugar	0.559541	0.274396	0.884051	0.767997	0.458899	0.653788
nielsen_atrial-fibrillation	0.353446	0.388455	0.820079	0.635623	0.474398	0.629474
Non-cancer illness code, self-reported: angina	0.0311561	0.17324	0.00602373	0.232646	0.458899	0.0605227
Non-cancer illness code, self-reported: asthma	0.957232	0.167275	0.363836	0.872691	0.458899	0.41085
Non-cancer illness code, self-reported: depression	0.676136	0.534699	0.582051	0.804853	0.491091	0.53024
Non-cancer illness code, self-reported: diabetes	0.313646	0.0102	0.541651	0.582435	0.24542	0.512961
Non-cancer illness code, self-reported: hayfever/allergic rhinitis	0.00709767	0.302666	0.0565983	0.116937	0.458899	0.186704
Non-cancer illness code, self-reported: high cholesterol	0.476866	0.771892	0.698826	0.709079	0.513757	0.580389
Non-cancer illness code, self-reported: hypertension	0.0138654	0.505995	0.00276381	0.158753	0.491091	0.0428024
Non-cancer illness code, self-reported: osteoarthritis	0.786283	0.524989	0.956411	0.860119	0.491091	0.672305
Number of days/week of moderate physical activity 10+ minutes	0.904155	0.666972	0.33101	0.872691	0.505475	0.394596
Number of days/week of vigorous physical activity 10+ minutes	0.875792	0.225576	0.814079	0.872691	0.458899	0.629474
Number of days/week walked 10+ minutes	0.174366	0.306794	0.0375567	0.511901	0.458899	0.161572
Number of fluid intelligence questions attempted within time limit	0.0674071	0.689607	0.0713394	0.351894	0.507931	0.213985
Number of incorrect matches in round	0.504941	0.333567	0.720968	0.725464	0.458899	0.587656
Number of operations, self-reported	0.967005	0.841345	0.48209	0.874087	0.527442	0.475364
Number of self-reported non-cancer illnesses	0.635102	0.723389	0.4927	0.787932	0.511628	0.477664
Number of treatments/medications taken	0.800341	0.770882	0.956742	0.868311	0.513757	0.672305
Number of vehicles in household	0.0900078	0.30182	0.200112	0.398379	0.458899	0.304623
Other joint disorders	0.58907	0.920501	0.948013	0.769345	0.542443	0.672305
Other serious medical condition/disability diagnosed by doctor	0.623609	0.653993	0.474616	0.78462	0.500892	0.469754
Overall health rating	0.0577725	0.761387	0.0147523	0.336981	0.513757	0.0924741
Own or rent accommodation lived in: Own outright (by you or someone in your household)	0.111746	0.18826	0.151412	0.438671	0.458899	0.280877
Own or rent accommodation lived in: Rent - from local authority, local council, housing association	0.957838	0.126039	0.630434	0.872691	0.454572	0.555643
Pain type(s) experienced in last month: Back pain	0.698831	0.55764	0.846212	0.813692	0.491091	0.640191
Pain type(s) experienced in last month: Headache	0.139428	0.544096	0.156143	0.460496	0.491091	0.280877
Pain type(s) experienced in last month: Hip pain	0.434965	0.00173562	0.776095	0.699089	0.103498	0.614481
Pain type(s) experienced in last month: Knee pain	0.251444	0.573842	0.493494	0.548433	0.491091	0.477664
Pain type(s) experienced in last month: Neck or shoulder pain	0.288151	0.591443	0.155473	0.565578	0.494497	0.280877
Pain type(s) experienced in last month: Stomach or abdominal pain	0.254175	0.314797	0.42164	0.548433	0.458899	0.444993
Past tobacco smoking	0.807949	0.896745	0.747452	0.868311	0.542443	0.599955
Peak expiratory flow (PEF)	0.885949	0.284141	0.303814	0.872691	0.458899	0.377295
Physically abused by family as a child	0.141772	0.0530582	0.860073	0.463778	0.382985	0.642705
Plays computer games	0.460212	0.33909	0.308091	0.709079	0.458899	0.380811
Potassium in urine	0.386354	0.934093	0.105035	0.653732	0.542443	0.234349
Pulse rate	0.880779	0.824437	0.981743	0.872691	0.526515	0.677029
Pulse rate, automated reading	0.203584	0.28534	0.170559	0.537607	0.458899	0.285353
Pulse wave reflection index	0.88417	0.241558	0.997687	0.872691	0.458899	0.684503
Qualifications: A levels/AS levels or equivalent	0.470256	0.225733	0.17846	0.709079	0.458899	0.286761
Qualifications: College or University degree	0.0561233	0.959145	0.0431739	0.336981	0.550926	0.174656
Qualifications: NVQ or HND or HNC or equivalent	0.00763639	0.686496	0.00422791	0.116937	0.507931	0.0483958
Qualifications: O levels/GCSEs or equivalent	0.622029	0.336794	0.954768	0.78462	0.458899	0.672305
Qualifications: Other professional qualifications eg: nursing, teaching	0.72047	0.992598	0.801281	0.81847	0.561209	0.629461
Reason for reducing amount of alcohol drunk: Health precaution	0.427021	0.290807	0.266761	0.692136	0.458899	0.358324
Recent feelings of tiredness or low energy	0.852655	0.806463	0.580752	0.872691	0.526013	0.53024
Red blood cell (erythrocyte) count	0.180044	0.276605	0.180029	0.519687	0.458899	0.287256
Red blood cell (erythrocyte) distribution width	0.411051	0.248818	0.073091	0.678801	0.458899	0.213985
Risk taking	0.318829	0.101525	0.218071	0.582519	0.453965	0.322543
Salad / raw vegetable intake	0.00750212	0.896929	0.0990777	0.116937	0.542443	0.233847
Salt added to food	0.439632	0.296539	0.766829	0.702361	0.458899	0.60993
Seen a psychiatrist for nerves, anxiety, tension or depression	0.821578	0.432612	0.825388	0.868311	0.484229	0.629867
Seen doctor (GP) for nerves, anxiety, tension or depression	0.570092	0.0477128	0.112486	0.767997	0.382985	0.238804
Sensitivity / hurt feelings	0.0172555	0.712619	0.0226693	0.181718	0.511349	0.119365
Sitting height	0.13352	0.113127	0.128205	0.452697	0.453965	0.258449
Sleep duration	0.226801	0.109815	0.00781326	0.548433	0.453965	0.0663994
Sleeplessness / insomnia	0.606444	0.209172	0.963189	0.77437	0.458899	0.672566
Smoking status: Current	0.583566	0.128051	0.584738	0.767997	0.454572	0.530851
Smoking status: Never	0.905784	0.772184	0.834864	0.872691	0.513757	0.634351
Smoking status: Previous	0.16237	0.523398	0.376919	0.490563	0.491091	0.418705
Snoring	0.884251	0.420981	0.631346	0.872691	0.484229	0.555643
Sodium in urine	0.581097	0.494179	0.528181	0.767997	0.491091	0.508309
Spells in hospital	0.132962	0.581278	0.0308552	0.452697	0.492156	0.143384
Spherical power (left)	0.946731	0.824217	0.877743	0.872691	0.526515	0.650952
Spherical power (right)	0.695279	0.348453	0.853368	0.812309	0.462921	0.642634
Spread type: Butter/spreadable butter	0.0690891	0.24554	0.286045	0.351894	0.458899	0.36686
Spread type: Never/rarely use spread	0.506483	0.760836	0.437384	0.725464	0.513757	0.453735
Spread type: Other type of spread/margarine	0.229851	0.248197	0.0491893	0.548433	0.458899	0.182399
Standing height	0.284598	0.0820804	0.157152	0.565061	0.433517	0.280877
Substances taken for depression: Medication prescribed to you (for at least two weeks)	0.452435	0.0414315	0.414889	0.706387	0.382985	0.442226
Suffer from 'nerves'	0.167705	0.0220389	0.16491	0.500908	0.318162	0.283769
Symptoms, signs and abnormal clinical and laboratory findings, not elsewhere classified	0.819398	0.735692	0.285787	0.868311	0.511628	0.36686
Systolic blood pressure, automated reading	0.00805754	0.205744	0.0101474	0.116937	0.458899	0.080956
Taking other prescription medications	0.192145	0.559116	0.104677	0.533737	0.491091	0.234349
Tea intake	0.491587	0.481715	0.660473	0.723187	0.491091	0.564565
Tense / 'highly strung'	0.236285	0.11993	0.00166685	0.548433	0.453965	0.042063
Time spend outdoors in summer	0.692042	0.91023	0.779329	0.811287	0.542443	0.614481
Time spent driving	0.162813	0.861452	0.0896379	0.490563	0.531464	0.233847
Time spent outdoors in winter	0.884202	0.567884	0.803338	0.872691	0.491091	0.629461
Time spent using computer	0.469691	0.764698	0.286053	0.709079	0.513757	0.36686
Time spent watching television (TV)	0.254209	0.166981	0.372607	0.548433	0.458899	0.41567
Time to complete round	0.682067	0.421869	0.972851	0.807865	0.484229	0.674019
Tinnitus: No, never	0.784416	0.879762	0.93271	0.860119	0.539686	0.672305
Tobacco smoking: Ex-smoker	0.237009	0.922685	0.247367	0.548433	0.542443	0.346096
Tobacco smoking: Never smoked	0.277752	0.995325	0.186321	0.563782	0.561286	0.293735
Townsend deprivation index at recruitment	0.80955	0.830798	0.65545	0.868311	0.526515	0.564063
Treatment/medication code: amlodipine	0.280591	0.310962	0.0557332	0.563782	0.458899	0.186704
Treatment/medication code: aspirin	0.581714	0.158238	0.310444	0.767997	0.458899	0.381926
Treatment/medication code: atenolol	0.0514008	0.316273	0.00832058	0.321009	0.458899	0.0684563
Treatment/medication code: bendroflumethiazide	0.269869	0.822574	0.106534	0.563258	0.526515	0.235673
Treatment/medication code: ibuprofen	0.535312	0.924094	0.313333	0.753576	0.542443	0.383687
Treatment/medication code: omeprazole	0.876431	0.416027	0.579466	0.872691	0.484229	0.53024
Treatment/medication code: paracetamol	0.814509	0.474527	0.587876	0.868311	0.491091	0.531866
Treatment/medication code: ramipril	0.544661	0.699265	0.278475	0.757018	0.508131	0.36686
Treatment/medication code: simvastatin	0.376564	0.663882	0.385105	0.649972	0.505475	0.42422
Trouble falling or staying asleep, or sleeping too much	0.883605	0.7155	0.957609	0.872691	0.511349	0.672305
Trunk fat mass	0.987806	0.769483	0.258217	0.885896	0.513757	0.350651
Trunk fat percentage	0.280563	0.268433	0.888153	0.563782	0.458899	0.654981
Trunk fat-free mass	0.963455	0.180744	0.610831	0.873176	0.458899	0.546995
Trunk predicted mass	0.930906	0.179654	0.577767	0.872691	0.458899	0.53024
Types of physical activity in last 4 weeks: Heavy DIY (eg: weeding, lawn mowing, carpentry, digging)	0.951514	0.62577	0.697244	0.872691	0.497338	0.580389
Types of physical activity in last 4 weeks: Light DIY (eg: pruning, watering the lawn)	0.374238	0.813742	0.195414	0.64922	0.526515	0.301752
Types of physical activity in last 4 weeks: Other exercises (eg: swimming, cycling, keep fit, bowling)	0.750446	0.602705	0.248456	0.839636	0.495533	0.346096
Types of physical activity in last 4 weeks: Strenuous sports	0.106472	0.0435366	0.0953376	0.429672	0.382985	0.233847
Types of physical activity in last 4 weeks: Walking for pleasure (not as a means of transport)	0.162309	0.237423	0.142127	0.490563	0.458899	0.271148
Types of transport used (excluding work): Car/motor vehicle	0.76133	0.651442	0.439474	0.840857	0.500892	0.453735
Types of transport used (excluding work): Cycle	0.0919407	0.279889	0.243873	0.399752	0.458899	0.343346
Types of transport used (excluding work): Public transport	0.448379	0.156715	0.349545	0.706387	0.458899	0.405402
Types of transport used (excluding work): Walk	0.451135	0.101212	0.343355	0.706387	0.453965	0.401763
ukbb_creatinine	0.219511	0.604124	0.0579791	0.548433	0.495533	0.18845
Usual walking pace	0.868682	0.504555	0.563032	0.872691	0.491091	0.527565
Variation in diet	0.849537	0.413253	0.46898	0.872691	0.484229	0.466737
Vascular/heart problems diagnosed by doctor: Angina	0.0409523	0.179406	0.0104979	0.285446	0.458899	0.0812892
Vascular/heart problems diagnosed by doctor: High blood pressure	0.006954	0.414973	0.00175745	0.116937	0.484229	0.042063
Vitamin and mineral supplements: Multivitamins +/- minerals	0.0736828	0.267384	0.484599	0.361558	0.458899	0.47551
Waist circumference	0.121326	0.186733	0.00256143	0.438671	0.458899	0.0428024
Water intake	0.506894	0.931006	0.965417	0.725464	0.542443	0.672566
Weight	0.187114	0.0096201	0.0144403	0.531167	0.24542	0.0924741
Wheeze or whistling in the chest in last year	0.293921	0.798716	0.393886	0.573625	0.524117	0.428513
White blood cell (leukocyte) count	0.00649105	0.529668	0.0108789	0.116937	0.491091	0.0818327
Whole body fat mass	0.648407	0.514296	0.0717361	0.792594	0.491091	0.213985
Whole body fat-free mass	0.643358	0.0602952	0.294621	0.79206	0.388747	0.373042
Whole body water mass	0.633555	0.0601022	0.280931	0.787932	0.388747	0.36686
Worrier / anxious feelings	0.252159	0.499578	0.047155	0.548433	0.491091	0.177353
Worry too long after embarrassment	0.381501	0.373077	0.633151	0.653732	0.470362	0.555643
Year ended full time education	0.604788	0.341219	0.861742	0.77437	0.458899	0.642705

### Sheet: LDSC_FAP
description	Enrichment_p_nfr	Enrichment_p_nuc	Enrichment_p_ca	Enrichment_q_nfr	Enrichment_q_nuc	Enrichment_q_ca
3mm cylindrical power (left)	0.874611	0.11592	0.0791768	0.420862	0.577283	0.205127
3mm cylindrical power (right)	0.6672	0.00123633	0.572927	0.382018	0.0617265	0.568752
3mm strong meridian (left)	0.0134673	0.618659	0.00537656	0.0707309	0.710365	0.0335632
3mm strong meridian (right)	0.0142247	0.327732	0.00712716	0.0707309	0.642982	0.0392571
3mm strong meridian angle (left)	0.177368	0.674817	0.040043	0.227021	0.729231	0.139077
3mm weak meridian (left)	0.0213061	0.407699	0.00371784	0.088285	0.666659	0.0261097
3mm weak meridian (right)	0.028638	0.2727	0.00586293	0.097725	0.642982	0.035042
6mm strong meridian (left)	0.00560411	0.328803	0.000734068	0.0464429	0.642982	0.0112484
6mm strong meridian (right)	0.0251565	0.048228	0.00979388	0.0958815	0.476764	0.0500224
6mm weak meridian (left)	0.00497136	0.799895	0.000180605	0.0464429	0.734001	0.0112484
6mm weak meridian (right)	0.0210622	0.169929	0.00672544	0.088285	0.63631	0.0377853
Activities undertaken to treat depression: Talking therapies, such as psychotherapy, counselling, group therapy or CBT	0.866176	0.839731	0.745494	0.420862	0.756313	0.640425
Age at first live birth	0.0868575	0.106873	0.0401022	0.157702	0.561673	0.139077
Age at last live birth	0.059321	0.0194272	0.216221	0.13584	0.369452	0.356991
Age at menopause (last menstrual period)	0.333368	0.565495	0.272104	0.284897	0.700444	0.394009
Age completed full time education	0.47136	0.86107	0.769755	0.335112	0.759391	0.657247
Age first had sexual intercourse	0.0424988	0.457016	0.00429675	0.117371	0.678843	0.0285555
Age high blood pressure diagnosed	0.426774	0.162177	0.980005	0.320142	0.63076	0.722738
Age started oral contraceptive pill	0.374921	0.54795	0.347625	0.293913	0.700444	0.443038
Age started smoking in former smokers	0.587508	0.447772	0.969814	0.365045	0.678843	0.722636
Age started wearing glasses or contact lenses	0.178842	0.000969507	0.544917	0.227021	0.0580859	0.555249
Alcohol drinker status: Current	0.882128	0.28274	0.287119	0.422919	0.642982	0.397526
Alcohol intake versus 10 years previously	0.222523	0.924903	0.210238	0.24204	0.763792	0.353338
Alcohol usually taken with meals	0.0505373	0.0427037	0.00174029	0.126716	0.476764	0.0143786
Ankle spacing width	0.0501943	0.520985	0.0151902	0.126716	0.691036	0.0723243
Ankle spacing width (left)	0.249905	0.266838	0.0506493	0.257348	0.642982	0.157704
Ankle spacing width (right)	0.198798	0.0992023	0.0231734	0.230128	0.542107	0.100482
Answered sexual history questions	0.0875615	0.250842	0.424161	0.157702	0.642982	0.48833
Any ICDMAIN event in hilmo or causes of death	0.557522	0.374895	0.358036	0.359361	0.656458	0.446839
Arm fat mass (left)	0.60322	0.371459	0.461849	0.365785	0.656458	0.510786
Arm fat mass (right)	0.633728	0.404966	0.46451	0.376416	0.666659	0.511713
Arm fat percentage (left)	0.0853408	0.686523	0.0383871	0.157702	0.729231	0.136647
Arm fat percentage (right)	0.0955685	0.612109	0.0504388	0.160911	0.710365	0.157704
Arm fat-free mass (left)	0.357508	0.521102	0.138527	0.289387	0.691036	0.277118
Arm fat-free mass (right)	0.209371	0.60413	0.0644183	0.230617	0.710365	0.180959
Arm predicted mass (left)	0.299837	0.563911	0.0999832	0.284897	0.700444	0.228346
Arm predicted mass (right)	0.185695	0.698263	0.06176	0.227186	0.729231	0.177033
Arthrosis	0.343831	0.763157	0.966781	0.289073	0.733683	0.722636
Attendance/disability/mobility allowance: Blue badge	0.132201	0.785497	0.0248819	0.196645	0.733683	0.105904
Attendance/disability/mobility allowance: Disability living allowance	0.011069	0.918924	0.0232503	0.066541	0.763792	0.100482
Average weekly beer plus cider intake	0.901439	0.457753	0.66641	0.427467	0.678843	0.603882
Average weekly champagne plus white wine intake	0.099605	0.307285	0.185845	0.160911	0.642982	0.326289
Average weekly red wine intake	0.182625	0.894059	0.140067	0.227021	0.763792	0.277118
Average weekly spirits intake	0.538771	0.295325	0.625963	0.351318	0.642982	0.582405
Basal metabolic rate	0.446249	0.417693	0.181767	0.326312	0.669122	0.321138
Belief that own life is meaningful	0.91747	0.203033	0.9889	0.430379	0.642982	0.723425
Birth weight	0.564425	0.689603	0.376022	0.361135	0.729231	0.451808
Blood clot, DVT, bronchitis, emphysema, asthma, rhinitis, eczema, allergy diagnosed by doctor: Asthma	0.0407134	0.282223	0.0384286	0.117371	0.642982	0.136647
Blood clot, DVT, bronchitis, emphysema, asthma, rhinitis, eczema, allergy diagnosed by doctor: Hayfever, allergic rhinitis or eczema	0.0987598	0.772692	0.10713	0.160911	0.733683	0.240754
Body fat percentage	0.00538805	0.8828	0.00573898	0.0464429	0.763792	0.035042
Body mass index (BMI)	0.736619	0.0913436	0.682268	0.395831	0.542107	0.614289
Bread intake	0.931533	0.731494	0.898923	0.433675	0.729231	0.709324
Bread type: White	0.240067	0.0416333	0.479534	0.248688	0.476764	0.519695
Bread type: Wholemeal or wholegrain	0.0651529	0.0148602	0.2313	0.139985	0.342429	0.369177
cardio-ukbb_CAD	0.0254078	0.782226	0.076606	0.0958815	0.733683	0.204877
Cereal intake	0.441185	0.699067	0.0442636	0.32397	0.729231	0.144584
Cereal type: Muesli	0.682253	0.146732	0.241496	0.38515	0.610496	0.374803
Cereal type: Other (e.g. Cornflakes, Frosties)	0.868935	0.433251	0.863213	0.420862	0.678843	0.700875
Chest pain or discomfort	0.88822	0.991299	0.626854	0.423028	0.77687	0.582405
childhood-bmi_1.5years	0.180983	0.68665	0.45806	0.227021	0.729231	0.510786
childhood-bmi_1year	0.17128	0.126987	0.306695	0.227021	0.585243	0.40639
childhood-bmi_2years	0.00151876	0.141919	0.0305193	0.0240286	0.603374	0.126077
childhood-bmi_3months	0.48321	0.184135	0.985456	0.336379	0.642982	0.723425
childhood-bmi_3years	0.0210412	0.627852	0.139178	0.088285	0.71514	0.277118
childhood-bmi_5years	0.422627	0.91465	0.212531	0.318404	0.763792	0.353338
childhood-bmi_6months	0.968483	0.185781	0.720551	0.443548	0.642982	0.632538
childhood-bmi_6weeks	0.90684	0.530598	0.628196	0.427698	0.697141	0.582405
childhood-bmi_7years	0.333952	0.548648	0.236096	0.284897	0.700444	0.374494
childhood-bmi_8months	0.934465	0.779659	0.955837	0.433675	0.733683	0.721512
childhood-bmi_8years	0.536359	0.462797	0.33233	0.351318	0.679595	0.432204
childhood-bmi_birth	0.194391	0.538172	0.351967	0.227895	0.700444	0.443373
Coffee intake	0.91453	0.832644	0.740493	0.430159	0.753565	0.639042
Coffee type: Ground coffee (include espresso, filter etc)	0.421411	0.18896	0.917148	0.318404	0.642982	0.715664
Coffee type: Instant coffee	0.31936	0.0810885	0.650482	0.284897	0.498904	0.594217
Comparative body size at age 10	0.228048	0.00300808	0.777324	0.244123	0.112639	0.660191
Comparative height size at age 10	0.056798	0.340239	0.00163294	0.132744	0.645494	0.0139004
Cooked vegetable intake	0.904678	0.377426	0.977536	0.427698	0.656458	0.722738
Corneal hysteresis (left)	0.000100831	0.353008	0.00160298	0.01389	0.64796	0.0139004
Corneal hysteresis (right)	0.000188193	0.907897	0.000968234	0.01389	0.763792	0.0116227
Corneal resistance factor (left)	0.000370664	0.235293	0.00030112	0.016127	0.642982	0.0112484
Corneal resistance factor (right)	0.000239437	0.704949	0.000299867	0.01389	0.729231	0.0112484
COVID19_A2_eur	0.0646732	0.24633	0.00484996	0.139985	0.642982	0.0309641
COVID19_B2_eur	0.421432	0.855281	0.274349	0.318404	0.759391	0.394418
COVID19_C2_eur	0.293092	0.763491	0.112515	0.284366	0.733683	0.24313
Creatinine (enzymatic) in urine	0.79179	0.880411	0.116527	0.409817	0.763792	0.249877
Current employment status: Unable to work because of sickness or disability	0.0119264	0.279148	0.0768569	0.0669547	0.642982	0.204877
Current tobacco smoking	0.67317	0.680173	0.84511	0.382856	0.729231	0.698243
Daytime dozing / sleeping (narcolepsy)	0.317589	0.228628	0.777904	0.284897	0.642982	0.660191
Diabetes diagnosed by doctor	0.331238	0.0430965	0.52506	0.284897	0.476764	0.546282
Diagnoses - main ICD10: K57 Diverticular disease of intestine	0.174505	0.49932	0.035976	0.227021	0.691036	0.136569
Diagnoses - main ICD10: M17 Gonarthrosis [arthrosis of knee]	0.600055	0.453265	0.484706	0.365785	0.678843	0.519695
Diagnoses - main ICD10: R07 Pain in throat and chest	0.43187	0.162498	0.958032	0.321678	0.63076	0.721512
diamante_T2D-European	0.594568	0.0750407	0.947323	0.365785	0.478368	0.72118
diamante_T2Dbmiadj-European	0.519934	0.341163	0.718701	0.349366	0.645494	0.632538
Diastolic blood pressure, automated reading	0.0207577	0.488515	0.00120425	0.088285	0.691036	0.0118248
Diseases of the circulatory system	0.0877567	0.868135	0.0436387	0.157702	0.760415	0.14422
Diseases of the digestive system	0.759521	0.936351	0.487663	0.401769	0.763792	0.520878
Diseases of the musculoskeletal system and connective tissue	0.657918	0.779061	0.690542	0.380861	0.733683	0.619752
Diseases of the nervous system	0.809312	0.77287	0.137799	0.414618	0.733683	0.277118
Diseases of veins, lymphatic vessels and lymph nodes, not elsewhere classified	0.4855	0.61307	0.00106436	0.336626	0.710365	0.0118248
Disorders of gallbladder, biliary tract and pancreas	0.207052	0.872891	0.366374	0.230617	0.762353	0.449429
Disorders of lens	0.0170838	0.26497	0.639717	0.078241	0.642982	0.591135
Doctor diagnosed hayfever or allergic rhinitis	0.843206	0.232842	0.478421	0.418599	0.642982	0.519695
Dried fruit intake	0.0407809	0.0643217	0.0157463	0.117371	0.478368	0.0737226
Drive faster than motorway speed limit	0.56188	0.167379	0.914127	0.360834	0.634695	0.715415
Duration of moderate activity	0.326062	0.0734473	0.888586	0.284897	0.478368	0.707126
Duration of vigorous activity	0.337645	0.663768	0.378514	0.285604	0.729231	0.451808
Duration of walks	0.117508	0.0197328	0.292665	0.180977	0.369452	0.397526
Duration screen displayed	0.0572064	0.119268	0.17795	0.132744	0.577283	0.316384
Duration to first press of snap-button in each round	0.697639	0.555483	0.156893	0.387899	0.700444	0.293652
Eosinophill count	0.354921	0.494443	0.293489	0.289387	0.691036	0.397526
Eosinophill percentage	0.234593	0.599448	0.205345	0.244473	0.710365	0.347495
Ever depressed for a whole week	0.718534	0.291289	0.927418	0.393232	0.642982	0.716351
Ever felt worried, tense, or anxious for most of a month or longer	0.743432	0.0697731	0.197068	0.398098	0.478368	0.335509
Ever had period extreme irritability	0.189624	0.930717	0.129367	0.227189	0.763792	0.267666
Ever had prolonged feelings of sadness or depression	0.835119	0.305968	0.570689	0.418599	0.642982	0.568752
Ever had prolonged loss of interest in normal activities	0.668141	0.726659	0.88579	0.382018	0.729231	0.706904
Ever smoked	0.331053	0.379108	0.92011	0.284897	0.656458	0.715986
Ever sought or received professional help for mental distress	0.573977	0.739963	0.58506	0.364566	0.729231	0.57143
Ever suffered mental distress preventing usual activities	0.374448	0.792728	0.874321	0.293913	0.734001	0.702701
Ever thought that life not worth living	0.25338	0.933282	0.192923	0.257875	0.763792	0.334092
exercise_leisure-screen-time	0.311106	0.139068	0.625041	0.284897	0.603374	0.582405
exercise_pa-leisure-screen-time	0.490146	0.692833	0.673515	0.337221	0.729231	0.608358
exercise_sedantry-commute	0.658719	0.407936	0.15898	0.380861	0.666659	0.293652
exercise_sedantry-work	0.848088	0.938282	0.446432	0.418599	0.763792	0.509791
Exposure to tobacco smoke outside home	0.538987	0.410902	0.980242	0.351318	0.666659	0.722738
Facial ageing	0.0700895	0.253078	0.0516484	0.143406	0.642982	0.157704
Falls in the last year	0.0970224	0.452767	0.00337011	0.160911	0.678843	0.0242745
Family relationship satisfaction	0.512544	0.25358	0.941983	0.346948	0.642982	0.719064
Father's age at death	0.825476	0.799093	0.196395	0.417813	0.734001	0.335509
Fed-up feelings	0.209267	0.0750534	0.419196	0.230617	0.478368	0.484599
Felt hated by family member as a child	0.589414	0.949692	0.45301	0.365045	0.766829	0.510366
Felt loved as a child	0.934221	0.995841	0.726239	0.433675	0.77687	0.633672
Felt very upset when reminded of stressful experience in past month	0.934119	0.548349	0.439096	0.433675	0.700444	0.503461
FI3 : word interpolation	0.578447	0.314587	0.792382	0.364743	0.642982	0.670453
FI4 : positional arithmetic	0.708043	0.180212	0.867267	0.389946	0.642982	0.700875
FI6 : conditional arithmetic	0.208814	0.378752	0.253562	0.230617	0.656458	0.383368
FI8 : chained arithmetic	0.642773	0.206899	0.368111	0.377759	0.642982	0.449597
Financial situation satisfaction	0.0300342	0.0514291	0.0967855	0.100518	0.476764	0.226569
Fluid intelligence score	0.588212	0.00206774	0.576001	0.365045	0.0884887	0.56974
Forced expiratory volume in 1-second (FEV1)	0.014669	0.193766	0.000992989	0.0709138	0.642982	0.0116227
Forced expiratory volume in 1-second (FEV1), Best measure	0.0114619	0.513217	0.000800842	0.066541	0.691036	0.0112484
Forced expiratory volume in 1-second (FEV1), predicted	0.12618	0.747548	0.00660559	0.189306	0.729231	0.0377853
Forced expiratory volume in 1-second (FEV1), predicted percentage	0.0142181	0.411827	0.0101668	0.0707309	0.666659	0.0504163
Forced vital capacity (FVC)	0.0527802	0.355698	0.000624371	0.126716	0.64796	0.0112484
Forced vital capacity (FVC), Best measure	0.109354	0.644836	0.0042675	0.169922	0.723482	0.0285555
Fractured/broken bones in last 5 years	0.251508	0.72971	0.253838	0.257475	0.729231	0.383368
Frequency of depressed mood in last 2 weeks	0.467432	0.659852	0.331261	0.335112	0.729231	0.432204
Frequency of tenseness / restlessness in last 2 weeks	0.735086	0.963407	0.648625	0.395831	0.771664	0.594217
Frequency of tiredness / lethargy in last 2 weeks	0.309711	0.299951	0.55726	0.284897	0.642982	0.564005
Frequency of unenthusiasm / disinterest in last 2 weeks	0.18124	0.572197	0.496686	0.227021	0.700444	0.523827
Fresh fruit intake	0.0429511	0.897823	0.0292037	0.117371	0.763792	0.122443
Friendships satisfaction	0.628636	0.534929	0.854725	0.375188	0.699763	0.700875
Gas or solid-fuel cooking/heating: An open solid fuel fire that you use regularly in winter time	0.472766	0.512883	0.987269	0.335112	0.691036	0.723425
General happiness	0.232854	0.233251	0.343122	0.244123	0.642982	0.442929
General happiness with own health	0.161565	0.919846	0.567822	0.223156	0.763792	0.568752
Getting up in morning	0.359733	0.0701226	0.361423	0.28984	0.478368	0.446839
giant-ukbb_BMI	0.720822	0.483475	0.505596	0.393232	0.691036	0.529958
giant-ukbb_WHRadjbmi	0.00053067	0.29163	4.98266e-05	0.0176664	0.642982	0.00466565
Gonarthrosis [arthrosis of knee](FG)	0.600055	0.453265	0.484706	0.365785	0.678843	0.519695
Guilty feelings	0.500236	0.0367446	0.5393	0.341403	0.476764	0.552907
Haematocrit percentage	0.0885345	0.403455	0.0195132	0.157702	0.666659	0.08725
Haemoglobin concentration	0.0628627	0.460271	0.036995	0.139985	0.679215	0.136647
Hand grip strength (left)	0.307113	0.428359	0.0699706	0.284897	0.678843	0.190832
Hand grip strength (right)	0.038181	0.726296	0.00963432	0.117239	0.729231	0.0500224
Happiness	0.841777	0.889655	0.583371	0.418599	0.763792	0.57143
Health satisfaction	0.683842	0.705922	0.726354	0.38515	0.729231	0.633672
Hearing difficulty/problems with background noise	0.16615	0.0816062	0.705885	0.227021	0.498904	0.6295
Hearing difficulty/problems: No	0.30806	0.200645	0.81518	0.284897	0.642982	0.683567
Hearing difficulty/problems: Yes	0.285279	0.215758	0.868256	0.280497	0.642982	0.700875
Heel bone mineral density (BMD)	0.0854813	0.307623	0.00135602	0.157702	0.642982	0.0126975
Heel bone mineral density (BMD) (left)	0.0236851	0.307609	0.000522128	0.0936816	0.642982	0.0112484
Heel bone mineral density (BMD) (right)	0.0673986	0.322472	0.000432972	0.143044	0.642982	0.0112484
Heel bone mineral density (BMD) T-score, automated	0.0857346	0.300061	0.00122073	0.157702	0.642982	0.0118248
Heel bone mineral density (BMD) T-score, automated (left)	0.0273733	0.318057	0.00072145	0.0958815	0.642982	0.0112484
Heel bone mineral density (BMD) T-score, automated (right)	0.0694417	0.323218	0.00038564	0.143406	0.642982	0.0112484
Heel broadband ultrasound attenuation (left)	0.022533	0.368712	0.00110854	0.0911977	0.656458	0.0118248
Heel broadband ultrasound attenuation (right)	0.0461922	0.28331	0.000589345	0.121803	0.642982	0.0112484
Heel Broadband ultrasound attenuation, direct entry	0.0415677	0.344765	0.00051711	0.117371	0.645494	0.0112484
Heel quantitative ultrasound index (QUI), direct entry	0.0857373	0.300202	0.00122065	0.157702	0.642982	0.0118248
Heel quantitative ultrasound index (QUI), direct entry (left)	0.0273809	0.317968	0.000721615	0.0958815	0.642982	0.0112484
Heel quantitative ultrasound index (QUI), direct entry (right)	0.0694671	0.323174	0.000385482	0.143406	0.642982	0.0112484
Hip circumference	0.143774	0.429982	0.0802311	0.212047	0.678843	0.205127
Home location - north co-ordinate (rounded)	0.482985	0.650365	0.317605	0.336379	0.726963	0.416913
Hospital episode type: General episode	0.155887	0.104198	0.0943884	0.220565	0.557394	0.224703
Hot drink temperature	0.681349	0.0624768	0.248647	0.38515	0.478368	0.381684
Illness, injury, bereavement, stress in last 2 years: Financial difficulties	0.0890942	0.523645	0.00209166	0.157702	0.691036	0.0158804
Illness, injury, bereavement, stress in last 2 years: Serious illness, injury or assault to yourself	0.230634	0.714498	0.131559	0.244123	0.729231	0.269756
Immature reticulocyte fraction	0.207131	0.285803	0.374264	0.230617	0.642982	0.451808
Impedance of arm (left)	0.00496844	0.0312861	0.000778083	0.0464429	0.46861	0.0112484
Impedance of arm (right)	0.00282844	0.00470859	0.000560666	0.0342549	0.156725	0.0112484
Impedance of leg (left)	0.534524	0.0115776	0.25785	0.351318	0.28902	0.386063
Impedance of leg (right)	0.601925	0.0420161	0.219852	0.365785	0.476764	0.356991
Impedance of whole body	0.0924763	0.00623528	0.0512179	0.160911	0.186787	0.157704
Injury, poisoning and certain other consequences of external causes	0.781532	0.179545	0.191396	0.409048	0.642982	0.333948
Intra-ocular pressure, corneal-compensated (left)	0.002456	0.125561	0.01023	0.0328789	0.585243	0.0504163
Intra-ocular pressure, corneal-compensated (right)	0.00496764	0.56667	0.00849455	0.0464429	0.700444	0.0450232
Intra-ocular pressure, Goldmann-correlated (left)	0.000710581	0.501988	0.000532808	0.0176664	0.691036	0.0112484
Intra-ocular pressure, Goldmann-correlated (right)	0.00138119	0.972788	0.000892718	0.0240286	0.775974	0.0116227
Invitation to complete online 24-hour recall dietary questionnaire, acceptance	0.804868	0.988455	0.259745	0.41442	0.77687	0.386063
Irritability	0.227118	0.0748128	0.0915323	0.244123	0.478368	0.224496
Ischaemic heart disease, wide definition	0.208666	0.844645	0.297175	0.230617	0.757561	0.397526
Job involves heavy manual or physical work	0.551972	0.164236	0.567829	0.357106	0.63076	0.568752
Job involves mainly walking or standing	0.468897	0.321506	0.149352	0.335112	0.642982	0.287362
Job involves shift work	0.548712	0.786183	0.166863	0.356321	0.733683	0.304154
Leg fat mass (left)	0.353442	0.624551	0.268516	0.289387	0.714096	0.392863
Leg fat mass (right)	0.328858	0.520091	0.218682	0.284897	0.691036	0.356991
Leg fat percentage (left)	0.103349	0.614151	0.0694969	0.163511	0.710365	0.190832
Leg fat percentage (right)	0.0716893	0.499723	0.0330041	0.143406	0.691036	0.134366
Leg fat-free mass (left)	0.644672	0.205986	0.309867	0.377759	0.642982	0.408666
Leg fat-free mass (right)	0.597515	0.328571	0.239568	0.365785	0.642982	0.374803
Leg pain on walking	0.0623183	0.329564	0.272001	0.139985	0.642982	0.394009
Leg predicted mass (left)	0.640121	0.18958	0.290868	0.377759	0.642982	0.397526
Leg predicted mass (right)	0.629505	0.321897	0.251639	0.375188	0.642982	0.383368
Leisure/social activities: Adult education class	0.395038	0.589068	0.606728	0.306919	0.708689	0.577105
Leisure/social activities: Other group activity	0.872155	0.608401	0.248604	0.420862	0.710365	0.381684
Leisure/social activities: Pub or social club	0.00295244	0.671833	0.041722	0.0342549	0.729231	0.14293
Leisure/social activities: Religious group	0.306977	0.0945371	0.0351434	0.284897	0.542107	0.135236
Leisure/social activities: Sports club or gym	0.312129	0.230018	0.167823	0.284897	0.642982	0.304154
Length of time at current address	0.171495	0.448428	0.00742447	0.227021	0.678843	0.0401083
Lifetime number of sexual partners	0.0644907	0.0693744	1.37468e-05	0.139985	0.478368	0.00193082
Light smokers, at least 100 smokes in lifetime	0.64064	0.553775	0.952912	0.377759	0.700444	0.721512
Loneliness, isolation	0.276486	0.974822	0.952654	0.276539	0.775974	0.721512
Long-standing illness, disability or infirmity	0.948715	0.292619	0.645815	0.437953	0.642982	0.594217
Lymphocyte count	0.93924	0.0188549	0.300464	0.434732	0.369452	0.40002
Lymphocyte percentage	0.323987	0.496926	0.237297	0.284897	0.691036	0.374494
MAGIC_2hGlu-EUR	0.582601	0.307739	0.450103	0.365045	0.642982	0.510366
MAGIC_FG-EUR	0.318865	0.478575	0.719303	0.284897	0.691036	0.632538
MAGIC_FI-EUR	0.00893376	0.976559	0.000935726	0.066541	0.775974	0.0116227
MAGIC_HbA1c-EUR	0.398306	0.000240741	0.0568821	0.308082	0.0360587	0.170484
MAGIC2023_IFCadjbmi	0.356726	0.0492872	0.738155	0.289387	0.476764	0.639042
MAGIC2023_ISIadjbmi	0.0111376	0.5062	0.00628003	0.066541	0.691036	0.036753
Major dietary changes in the last 5 years: No	0.732032	0.653366	0.413427	0.395831	0.727602	0.481896
Major dietary changes in the last 5 years: Yes, because of illness	0.120172	0.392389	0.282267	0.183456	0.666659	0.396462
Major dietary changes in the last 5 years: Yes, because of other reasons	0.0897097	0.404591	0.240311	0.157702	0.666659	0.374803
Maternal smoking around birth	0.85749	0.0105539	0.264703	0.420371	0.287415	0.390891
Mean corpuscular haemoglobin concentration	0.842904	0.30778	0.23014	0.418599	0.642982	0.369177
Mean time to correctly identify matches	0.790529	0.93308	0.276599	0.409817	0.763792	0.394418
Medication for pain relief, constipation, heartburn: Aspirin	0.852041	0.936378	0.59026	0.41888	0.763792	0.57143
Medication for pain relief, constipation, heartburn: Ibuprofen (e.g. Nurofen)	0.977485	0.725829	0.614263	0.445327	0.729231	0.577105
Medication for pain relief, constipation, heartburn: Omeprazole (e.g. Zanprol)	0.314981	0.863608	0.350982	0.284897	0.759391	0.443373
Medication for pain relief, constipation, heartburn: Paracetamol	0.965556	0.692449	0.731975	0.443374	0.729231	0.636599
Milk type used: Semi-skimmed	0.439679	0.514718	0.928229	0.32397	0.691036	0.716351
Milk type used: Skimmed	0.155639	0.892491	0.977233	0.220565	0.763792	0.722738
Mineral and other dietary supplements: Fish oil (including cod liver oil)	0.350471	0.688398	0.896716	0.289387	0.729231	0.709324
Mineral and other dietary supplements: Glucosamine	0.00549455	0.993194	0.0631442	0.0464429	0.77687	0.179172
Miserableness	0.27981	1.53466e-05	0.276054	0.276684	0.00459728	0.394418
Mood swings	0.222167	0.95769	0.281396	0.24204	0.771208	0.396462
Morning/evening person (chronotype)	0.705468	0.0496911	0.459657	0.389762	0.476764	0.510786
Mouth/teeth dental problems: Bleeding gums	0.232467	0.577356	0.582981	0.244123	0.70307	0.57143
Mouth/teeth dental problems: Dentures	0.45249	0.0247653	0.529327	0.328118	0.390462	0.54869
Mouth/teeth dental problems: Mouth ulcers	0.793574	0.558923	0.40147	0.409817	0.700444	0.469909
Nap during day	0.587541	0.572287	0.925843	0.365045	0.700444	0.716351
Nerve, nerve root and plexus disorders	0.577729	0.743201	0.0693367	0.364743	0.729231	0.190832
Nervous feelings	0.187268	0.564892	0.348547	0.227186	0.700444	0.443038
Neuroticism score	0.350559	0.336325	0.69488	0.289387	0.645494	0.621659
Neutrophill count	0.101076	0.300969	0.157644	0.161382	0.642982	0.293652
Neutrophill percentage	0.173524	0.41393	0.29223	0.227021	0.666659	0.397526
Never eat eggs, dairy, wheat, sugar: I eat all of the above	0.621404	0.913694	0.864857	0.372914	0.763792	0.700875
Never eat eggs, dairy, wheat, sugar: Sugar or foods/drinks containing sugar	0.864492	0.91537	0.294849	0.420862	0.763792	0.397526
nielsen_atrial-fibrillation	0.0996312	0.715272	0.0423486	0.160911	0.729231	0.143329
Non-cancer illness code, self-reported: angina	0.157957	0.155014	0.140435	0.221692	0.63076	0.277118
Non-cancer illness code, self-reported: asthma	0.0519848	0.216377	0.0451768	0.126716	0.642982	0.145871
Non-cancer illness code, self-reported: depression	0.204388	0.614829	0.0937491	0.230617	0.710365	0.224703
Non-cancer illness code, self-reported: diabetes	0.36686	0.125009	0.60873	0.292871	0.585243	0.577105
Non-cancer illness code, self-reported: hayfever/allergic rhinitis	0.475614	0.000417996	0.741609	0.335112	0.0417389	0.639042
Non-cancer illness code, self-reported: high cholesterol	0.351819	0.483476	0.865287	0.289387	0.691036	0.700875
Non-cancer illness code, self-reported: hypertension	0.390965	0.580261	0.0615335	0.305117	0.703747	0.177033
Non-cancer illness code, self-reported: osteoarthritis	0.0474779	0.297862	0.0935376	0.123325	0.642982	0.224703
Number of days/week of moderate physical activity 10+ minutes	0.0383986	0.815273	0.0429325	0.117239	0.744593	0.143575
Number of days/week of vigorous physical activity 10+ minutes	0.482558	0.332013	0.193857	0.336379	0.642982	0.334092
Number of days/week walked 10+ minutes	0.191899	0.136931	0.111664	0.227189	0.603374	0.24313
Number of fluid intelligence questions attempted within time limit	0.0169258	0.688434	0.29098	0.078241	0.729231	0.397526
Number of incorrect matches in round	0.619757	0.0991442	0.451526	0.372914	0.542107	0.510366
Number of operations, self-reported	0.328892	0.548763	0.491101	0.284897	0.700444	0.522563
Number of self-reported non-cancer illnesses	0.889648	0.366476	0.514651	0.423028	0.656458	0.537444
Number of treatments/medications taken	0.330351	0.288804	0.914282	0.284897	0.642982	0.715415
Number of vehicles in household	0.00703139	0.76378	0.259187	0.0556226	0.733683	0.386063
Other joint disorders	0.998545	0.322305	0.370276	0.452552	0.642982	0.450283
Other serious medical condition/disability diagnosed by doctor	0.420016	0.359059	0.611515	0.318404	0.64796	0.577105
Overall health rating	0.523117	0.748447	0.497882	0.350153	0.729231	0.523827
Own or rent accommodation lived in: Own outright (by you or someone in your household)	0.514341	0.796726	0.091904	0.346948	0.734001	0.224496
Own or rent accommodation lived in: Rent - from local authority, local council, housing association	0.371924	0.987447	0.532201	0.293913	0.77687	0.549641
Pain type(s) experienced in last month: Back pain	0.705344	0.676594	0.454203	0.389762	0.729231	0.510366
Pain type(s) experienced in last month: Headache	0.291229	0.109941	0.281121	0.284366	0.567834	0.396462
Pain type(s) experienced in last month: Hip pain	0.407304	0.325645	0.153351	0.313648	0.642982	0.291069
Pain type(s) experienced in last month: Knee pain	0.749026	0.476924	0.665697	0.399058	0.691036	0.603882
Pain type(s) experienced in last month: Neck or shoulder pain	0.662367	0.618917	0.610884	0.381702	0.710365	0.577105
Pain type(s) experienced in last month: Stomach or abdominal pain	0.151026	0.930634	0.875521	0.21903	0.763792	0.702701
Past tobacco smoking	0.338064	0.0661697	0.814584	0.285604	0.478368	0.683567
Peak expiratory flow (PEF)	0.161474	0.478515	0.0781077	0.223156	0.691036	0.205061
Physically abused by family as a child	0.420085	0.193178	0.343731	0.318404	0.642982	0.442929
Plays computer games	0.173295	0.863494	0.15787	0.227021	0.759391	0.293652
Potassium in urine	0.451223	0.635001	0.469677	0.328118	0.717825	0.51338
Pulse rate	0.0114704	0.119279	0.00437106	0.066541	0.577283	0.0285555
Pulse rate, automated reading	0.00151379	0.0995309	0.0026356	0.0240286	0.542107	0.0194836
Pulse wave reflection index	0.0531524	0.358793	0.121026	0.126716	0.64796	0.255623
Qualifications: A levels/AS levels or equivalent	0.611849	0.0363095	0.651514	0.36973	0.476764	0.594217
Qualifications: College or University degree	0.81066	0.00066279	0.539283	0.414618	0.0496371	0.552907
Qualifications: NVQ or HND or HNC or equivalent	0.279183	0.225641	0.767446	0.276684	0.642982	0.657247
Qualifications: O levels/GCSEs or equivalent	0.190953	0.776898	0.0811596	0.227189	0.733683	0.205395
Qualifications: Other professional qualifications eg: nursing, teaching	0.829653	0.522752	0.545537	0.418514	0.691036	0.555249
Reason for reducing amount of alcohol drunk: Health precaution	0.0431626	0.907455	0.0570477	0.117371	0.763792	0.170484
Recent feelings of tiredness or low energy	0.269985	0.0688041	0.141068	0.273177	0.478368	0.277118
Red blood cell (erythrocyte) count	0.570959	0.728315	0.612871	0.363978	0.729231	0.577105
Red blood cell (erythrocyte) distribution width	0.435352	0.443143	0.911809	0.322408	0.678843	0.715415
Risk taking	0.000707903	0.355812	1.61615e-06	0.0176664	0.64796	0.000453999
Salad / raw vegetable intake	0.199671	0.963074	0.0345349	0.230128	0.771664	0.134741
Salt added to food	0.846453	0.500639	0.593908	0.418599	0.691036	0.57143
Seen a psychiatrist for nerves, anxiety, tension or depression	0.736923	0.55773	0.60313	0.395831	0.700444	0.577105
Seen doctor (GP) for nerves, anxiety, tension or depression	0.0137289	0.801225	0.0954723	0.0707309	0.734001	0.225373
Sensitivity / hurt feelings	0.992425	0.995634	0.591521	0.450953	0.77687	0.57143
Sitting height	0.0998563	0.840729	0.00154643	0.160911	0.756313	0.0139004
Sleep duration	0.107404	0.0240947	0.110107	0.168396	0.390462	0.24313
Sleeplessness / insomnia	0.195114	0.749531	0.38118	0.227895	0.729231	0.451808
Smoking status: Current	0.694033	0.78585	0.968108	0.387131	0.733683	0.722636
Smoking status: Never	0.229075	0.863771	0.938154	0.244123	0.759391	0.718276
Smoking status: Previous	0.36328	0.193519	0.826847	0.291349	0.642982	0.691286
Snoring	0.723046	0.143006	0.217715	0.393232	0.603374	0.356991
Sodium in urine	0.657315	0.183812	0.0594992	0.380861	0.642982	0.175938
Spells in hospital	0.302294	0.920671	0.938394	0.284897	0.763792	0.718276
Spherical power (left)	0.0430279	0.0589609	0.146939	0.117371	0.478368	0.286646
Spherical power (right)	0.0274059	0.0499491	0.212572	0.0958815	0.476764	0.353338
Spread type: Butter/spreadable butter	0.782682	0.0987511	0.348179	0.409048	0.542107	0.443038
Spread type: Never/rarely use spread	0.825863	0.332691	0.708298	0.417813	0.642982	0.629653
Spread type: Other type of spread/margarine	0.669501	0.129412	0.895474	0.382018	0.587383	0.709324
Standing height	0.0344606	0.614715	0.00184638	0.111061	0.710365	0.0144091
Substances taken for depression: Medication prescribed to you (for at least two weeks)	0.300277	0.740992	0.265777	0.284897	0.729231	0.390891
Suffer from 'nerves'	0.18798	0.584803	0.930972	0.227186	0.706395	0.7165
Symptoms, signs and abnormal clinical and laboratory findings, not elsewhere classified	0.146239	0.632651	0.800527	0.21387	0.717825	0.675311
Systolic blood pressure, automated reading	0.0275469	0.213438	0.0104887	0.0958815	0.642982	0.0508002
Taking other prescription medications	0.175036	0.446964	0.879446	0.227021	0.678843	0.70384
Tea intake	0.749811	0.412715	0.110863	0.399058	0.666659	0.24313
Tense / 'highly strung'	0.692973	0.254008	0.388069	0.387131	0.642982	0.45804
Time spend outdoors in summer	0.182302	0.943138	0.376658	0.227021	0.765665	0.451808
Time spent driving	0.0361246	0.394065	0.0870967	0.114307	0.666659	0.218452
Time spent outdoors in winter	0.27291	0.137191	0.129587	0.27454	0.603374	0.267666
Time spent using computer	0.0876715	0.499504	0.0773086	0.157702	0.691036	0.204877
Time spent watching television (TV)	0.717701	0.94891	0.966248	0.393232	0.766829	0.722636
Time to complete round	0.875418	0.0445366	0.836138	0.420862	0.476764	0.69698
Tinnitus: No, never	0.843463	0.830513	0.839744	0.418599	0.753565	0.697915
Tobacco smoking: Ex-smoker	0.849063	0.384879	0.0993176	0.418599	0.662621	0.228346
Tobacco smoking: Never smoked	0.768938	0.327757	0.482162	0.404293	0.642982	0.519695
Townsend deprivation index at recruitment	0.534571	0.740836	0.149348	0.351318	0.729231	0.287362
Treatment/medication code: amlodipine	0.823413	0.344503	0.380273	0.417813	0.645494	0.451808
Treatment/medication code: aspirin	0.51383	0.864431	0.392436	0.346948	0.759391	0.461257
Treatment/medication code: atenolol	0.0961046	0.451904	0.0803237	0.160911	0.678843	0.205127
Treatment/medication code: bendroflumethiazide	0.653814	0.0525204	0.287245	0.380861	0.476764	0.397526
Treatment/medication code: ibuprofen	0.490234	0.8193	0.296694	0.337221	0.745997	0.397526
Treatment/medication code: omeprazole	0.432519	0.935666	0.493504	0.321678	0.763792	0.523138
Treatment/medication code: paracetamol	0.8124	0.714211	0.558156	0.414618	0.729231	0.564005
Treatment/medication code: ramipril	0.758077	0.0675409	0.152644	0.401769	0.478368	0.291069
Treatment/medication code: simvastatin	0.070984	0.861948	0.17764	0.143406	0.759391	0.316384
Trouble falling or staying asleep, or sleeping too much	0.497214	0.605809	0.090061	0.340676	0.710365	0.223888
Trunk fat mass	0.0310158	0.916954	0.0336137	0.101845	0.763792	0.134741
Trunk fat percentage	0.000872835	0.749767	0.00184657	0.0189878	0.729231	0.0144091
Trunk fat-free mass	0.18621	0.724657	0.0375571	0.227186	0.729231	0.136647
Trunk predicted mass	0.179583	0.776855	0.0342923	0.227021	0.733683	0.134741
Types of physical activity in last 4 weeks: Heavy DIY (eg: weeding, lawn mowing, carpentry, digging)	0.888696	0.699516	0.842554	0.423028	0.729231	0.698184
Types of physical activity in last 4 weeks: Light DIY (eg: pruning, watering the lawn)	0.525199	0.902154	0.418142	0.3502	0.763792	0.484599
Types of physical activity in last 4 weeks: Other exercises (eg: swimming, cycling, keep fit, bowling)	0.0784022	0.389062	0.125194	0.155052	0.665994	0.262452
Types of physical activity in last 4 weeks: Strenuous sports	0.294115	0.798309	0.572977	0.284366	0.734001	0.568752
Types of physical activity in last 4 weeks: Walking for pleasure (not as a means of transport)	0.47477	0.241627	0.0369331	0.335112	0.642982	0.136647
Types of transport used (excluding work): Car/motor vehicle	0.0516816	0.643531	0.228508	0.126716	0.723482	0.368913
Types of transport used (excluding work): Cycle	0.686811	0.594828	0.86585	0.385574	0.710365	0.700875
Types of transport used (excluding work): Public transport	0.0455589	0.445492	0.0162212	0.121803	0.678843	0.0747006
Types of transport used (excluding work): Walk	0.971136	0.258776	0.355174	0.443596	0.642982	0.445415
ukbb_creatinine	0.00974349	0.981559	0.0490147	0.066541	0.77687	0.156465
Usual walking pace	0.951474	0.157089	0.593983	0.438064	0.63076	0.57143
Variation in diet	0.330373	0.677351	0.461146	0.284897	0.729231	0.510786
Vascular/heart problems diagnosed by doctor: Angina	0.152675	0.244727	0.159938	0.219591	0.642982	0.293652
Vascular/heart problems diagnosed by doctor: High blood pressure	0.371551	0.442013	0.0606246	0.293913	0.678843	0.177033
Vitamin and mineral supplements: Multivitamins +/- minerals	0.86324	0.0739955	0.467947	0.420862	0.478368	0.51338
Waist circumference	0.787778	0.355244	0.590039	0.409817	0.64796	0.57143
Water intake	0.00233849	0.291365	0.0195674	0.0328789	0.642982	0.08725
Weight	0.538027	0.332317	0.36094	0.351318	0.642982	0.446839
Wheeze or whistling in the chest in last year	0.764171	0.0225948	0.862324	0.403004	0.390462	0.700875
White blood cell (leukocyte) count	0.0992234	0.312817	0.109828	0.160911	0.642982	0.24313
Whole body fat mass	0.124174	0.721851	0.0987057	0.187916	0.729231	0.228346
Whole body fat-free mass	0.333157	0.572861	0.102934	0.284897	0.700444	0.23319
Whole body water mass	0.346985	0.514745	0.119827	0.289387	0.691036	0.255007
Worrier / anxious feelings	0.0114238	0.119479	0.177426	0.066541	0.577283	0.316384
Worry too long after embarrassment	0.011181	0.734204	0.362672	0.066541	0.729231	0.446839
Year ended full time education	0.469153	0.159048	0.71167	0.335112	0.63076	0.630654

### Sheet: motifbreak_r
Index	seqnames	start	end	width	strand	SNP_id	REF	ALT	varType	motifPos	geneSymbol	dataSource	providerName	providerId	seqMatch	pctRef	pctAlt	scoreRef	scoreAlt	Refpvalue	Altpvalue	snpPos	alleleRef	alleleAlt	effect	altPos	alleleDiff	alleleEffectSize
1	chr2	42060791	42060791	1	+	rs72794541	C	T	SNV	-3, 8	RFX1	PM	H12CORE	RFX1.H12CORE.0.PM.A	gccagccaaagTtgggcaggagt	0.55053	0.654472	3.93951	4.64276	NA	NA	NA	NA	NA	strong	1	0.703253	0.100745
2	chr13	20722128	20722128	1	-	rs9509353	C	A	SNV	-4, 6	RHXF2	SM	H12CORE	RHXF2.H12CORE.0.SM.B	ctgacacgggAatccctggct	0.652204	0.816444	3.83598	4.74301	NA	NA	NA	NA	NA	strong	1	0.907029	0.15756
3	chr18	23135692	23135692	1	-	rs113232639	G	A	SNV	-7, 10	TBR1	PS	H12CORE	TBR1.H12CORE.0.PS.A	gggtcgccgccgctcgcAcccgccgcttagcgctc	0.543498	0.653432	4.92283	5.82986	NA	NA	NA	NA	NA	strong	1	0.907029	0.104385
4	chr11	12824302	12824302	1	+	rs7113256	T	C	SNV	-11, 6	MAFG	PSM	H12CORE	MAFG.H12CORE.0.PSM.A	agccgttgtctgcagacTtgcctaagtgtgtacgc	0.670659	0.588757	6.72501	5.94841	NA	NA	NA	NA	NA	strong	1	-0.776601	-0.0788601
5	chr1	161612662	161612662	1	-	rs72702116	A	G	SNV	-9, 3	HXD9	SM	H12CORE	HXD9.H12CORE.0.SM.B	gaacggtcgggaAagtcatacgctt	0.757612	0.624707	5.30675	4.42134	NA	NA	NA	NA	NA	strong	1	-0.885413	-0.127921
6	chr17	29129990	29129990	1	-	rs8070142	T	G	SNV	-11, 8	NFAC2	P	H12CORE	NFAC2.H12CORE.0.P.B	ggctttcctcccatcccccTtccatcattaagatgatga	0.675438	0.556477	5.05924	4.29153	NA	NA	NA	NA	NA	strong	1	-0.76771	-0.107315
7	chr18	49441569	49441569	1	+	rs79562505	C	G	SNV	-3, 6	ZIC1	P	H12CORE	ZIC1.H12CORE.0.P.B	tattaagtaCagttgggta	0.693167	0.531556	3.95765	3.08042	NA	NA	NA	NA	NA	strong	1	-0.877226	-0.156003
8	chr11	12824288	12824288	1	+	rs17409101	C	T	SNV	1, 11	FOXA2	PSM	H12CORE	FOXA2.H12CORE.0.PSM.A	aaatattcagcTgttgtctgcag	0.6112	0.732963	3.77289	4.4877	NA	NA	NA	NA	NA	strong	1	0.714809	0.118046
9	chr13	20722128	20722128	1	-	rs9509353	C	A	SNV	-9, 6	ITF2	S	H12CORE	ITF2.H12CORE.0.S.B	ttcatctgacacgggCatccctggcttgctt	0.748739	0.633192	5.3825	4.59863	NA	NA	NA	NA	NA	strong	1	-0.783865	-0.110605
10	chr10	77845338	77845338	1	+	rs1248674	A	C	SNV	-4, 9	MYF6	SM	H12CORE	MYF6.H12CORE.0.SM.B	cagccgaggaatcAcctggctcattca	0.894325	0.743968	5.56775	4.67702	NA	NA	NA	NA	NA	strong	1	-0.890736	-0.143811
11	chr13	20722128	20722128	1	-	rs9509353	C	A	SNV	-3, 17	ZN254	P	H12CORE	ZN254.H12CORE.0.P.C	gcagcttcatctgacacgggCatccctggcttgcttttagc	0.578187	0.530379	10.4877	9.64519	NA	NA	NA	NA	NA	strong	1	-0.842474	-0.0470108
12	chr11	12824288	12824288	1	+	rs17409101	C	T	SNV	-12, 5	PAX5	PS	H12CORE	PAX5.H12CORE.0.PS.A	tacagtaaatattcagcCgttgtctgcagacttgc	0.682594	0.564375	5.557	4.65646	NA	NA	NA	NA	NA	strong	1	-0.900542	-0.112922
13	chr14	65006478	65006478	1	-	rs7148590	G	A	SNV	-8, 14	ZN484	P	H12CORE	ZN484.H12CORE.0.P.C	gggagaacgagctctcttaaatGtaatggtatccttggcagttcg	0.588129	0.5136	6.22966	5.52945	NA	NA	NA	NA	NA	strong	1	-0.700209	-0.0693328
14	chr13	20722128	20722128	1	+	rs9509353	C	A	SNV	-5, 4	ELK4	PSM	H12CORE	ELK4.H12CORE.0.PSM.A	tgacacgggAatccctggc	0.615891	0.754732	3.53545	4.28217	NA	NA	NA	NA	NA	strong	1	0.74672	0.133312
15	chr9	124914953	124914953	1	+	rs646527	T	C	SNV	-2, 8	FOXA1	P	H12CORE	FOXA1.H12CORE.0.P.B	gtgcaacataTtgatatgcga	0.709487	0.546875	3.66556	2.87811	NA	NA	NA	NA	NA	strong	1	-0.787456	-0.155244
16	chr10	77845338	77845338	1	-	rs1248674	A	C	SNV	-4, 4	TBX4	PS	H12CORE	TBX4.H12CORE.0.PS.A	gaggaatcAcctggctc	0.895112	0.68154	3.85609	2.9812	NA	NA	NA	NA	NA	strong	1	-0.874885	-0.204138
17	chr17	29129990	29129990	1	-	rs8070142	T	G	SNV	-1, 9	CREB5	P	H12CORE	CREB5.H12CORE.0.P.B	cccatcccccTtccatcatta	0.784216	0.636652	4.70846	3.86821	NA	NA	NA	NA	NA	strong	1	-0.84025	-0.141524
18	chr18	49441569	49441569	1	+	rs79562505	C	G	SNV	-2, 8	NDF2	P	H12CORE	NDF2.H12CORE.0.P.B	atattaagtaCagttgggtat	0.877338	0.720554	5.26527	4.35824	NA	NA	NA	NA	NA	strong	1	-0.907029	-0.151807
19	chr17	29129990	29129990	1	-	rs8070142	T	G	SNV	-1, 9	ATF7	PSM	H12CORE	ATF7.H12CORE.0.PSM.A	cccatcccccTtccatcatta	0.687002	0.572664	5.56827	4.66404	NA	NA	NA	NA	NA	strong	1	-0.904229	-0.112416
20	chr18	49441547	49441547	1	+	rs77915536	G	C	SNV	-12, 4	NFIX	SM	H12CORE	NFIX.H12CORE.0.SM.B	tctgaaaggcaactagCctccaagtgctatatt	0.586456	0.694563	5.11867	5.9851	NA	NA	NA	NA	NA	strong	1	0.866433	0.102742
21	chr18	23135692	23135692	1	-	rs113232639	G	C	SNV	-10, 5	ZN281	P	H12CORE	ZN281.H12CORE.0.P.B	gtcgccgccgctcgcCcccgccgcttagcgc	0.677436	0.771009	6.91118	7.8164	NA	NA	NA	NA	NA	strong	1	0.905218	0.0902363
22	chr11	12824288	12824288	1	+	rs17409101	C	T	SNV	-6, 6	ZFP42	PM	H12CORE	ZFP42.H12CORE.0.PM.A	taaatattcagcCgttgtctgcaga	0.67151	0.54487	5.09097	4.19575	NA	NA	NA	NA	NA	strong	1	-0.895218	-0.120762
23	chr13	20722128	20722128	1	+	rs9509353	C	A	SNV	-8, 2	E2F6	P	H12CORE	E2F6.H12CORE.0.P.B	ctgacacgggAatccctggct	0.642243	0.781092	3.98663	4.80417	NA	NA	NA	NA	NA	strong	1	0.81754	0.134175
24	chr2	42060791	42060791	1	+	rs72794541	C	T	SNV	-10, 5	HEN2	SM	H12CORE	HEN2.H12CORE.0.SM.B	tggagccagccaaagCtgggcaggagtccca	0.692586	0.597893	6.5351	5.68858	NA	NA	NA	NA	NA	strong	1	-0.846528	-0.0911881
25	chr9	129164866	129164866	1	+	rs10819473	T	C	SNV	-10, 5	DMTA2	SM	H12CORE	DMTA2.H12CORE.0.SM.B	tgtgtgtgtgtgtagCggcctggagggtgcc	0.595821	0.749478	3.85707	4.73596	NA	NA	NA	NA	NA	strong	1	0.878899	0.142472
26	chr7	100408097	100408097	1	+	rs2003507	C	T	SNV	-13, 9	ZN302	P	H12CORE	ZN302.H12CORE.0.P.B	tgagtagctgggactacaggcaCgcgccaccacgtctggctaatt	0.671184	0.617309	11.7066	10.7996	NA	NA	NA	NA	NA	strong	1	-0.907029	-0.0526043
27	chr1	161612662	161612662	1	-	rs72702116	A	G	SNV	-9, 1	STAT4	P	H12CORE	STAT4.H12CORE.0.P.B	acggtcgggaAagtcatacgc	0.685968	0.520205	3.67044	2.84149	NA	NA	NA	NA	NA	strong	1	-0.828952	-0.158171
28	chr16	2128424	2128424	1	+	rs116353685	G	C	SNV	-6, 9	ZN684	P	H12CORE	ZN684.H12CORE.0.P.C	gagtgcaagcacatcCcagcccgactcggaa	0.555927	0.64308	5.59624	6.4091	NA	NA	NA	NA	NA	strong	1	0.81286	0.0834726
29	chr10	5617043	5617043	1	-	rs10795569	T	C	SNV	-1, 9	VEZF1	P	H12CORE	VEZF1.H12CORE.0.P.C	agccacaggaCctcgccaaat	0.521451	0.642279	3.74887	4.57852	NA	NA	NA	NA	NA	strong	1	0.829658	0.117936
30	chr18	49441569	49441569	1	-	rs79562505	C	G	SNV	-4, 6	SOX3	PM	H12CORE	SOX3.H12CORE.0.PM.A	atattaagtaCagttgggtat	0.739001	0.600955	4.22051	3.4714	NA	NA	NA	NA	NA	strong	1	-0.749112	-0.132896
31	chr1	161612662	161612662	1	-	rs72702116	A	G	SNV	-9, 13	ZNF16	P	H12CORE	ZNF16.H12CORE.0.P.C	gacactgctagaacggtcgggaGagtcatacgctttgcttatctt	0.480366	0.551415	6.1705	7.00054	NA	NA	NA	NA	NA	strong	1	0.830037	0.0678069
32	chr2	42060791	42060791	1	-	rs72794541	C	T	SNV	-14, 16	ZN550	P	H12CORE	ZN550.H12CORE.0.P.C	tccccgtgaggctctggagccagccaaagCtgggcaggagtcccagacagttctgctttt	0.463049	0.425681	11.6021	10.6951	NA	NA	NA	NA	NA	strong	1	-0.907029	-0.036818
33	chr18	49441569	49441569	1	+	rs79562505	C	G	SNV	-6, 9	SCRT2	PSM	H12CORE	SCRT2.H12CORE.0.PSM.A	gtgctatattaagtaCagttgggtattcccc	0.612775	0.506922	5.55093	4.6439	NA	NA	NA	NA	NA	strong	1	-0.907029	-0.10227
34	chr7	100408097	100408097	1	-	rs2003507	C	T	SNV	-22, -1	ZNF90	P	H12CORE	ZNF90.H12CORE.0.P.C	tgagtagctgggactacaggcaTgcgccaccacgtctggctaatt	0.474413	0.512261	9.26993	9.98847	NA	NA	NA	NA	NA	strong	1	0.718539	0.0373301
35	chr10	77845338	77845338	1	-	rs1248674	A	C	SNV	-6, 9	MYOG	PSM	H12CORE	MYOG.H12CORE.0.PSM.A	aacagccgaggaatcAcctggctcattcagt	0.601208	0.50422	5.9648	5.05777	NA	NA	NA	NA	NA	strong	1	-0.907029	-0.0935632
36	chr18	49441569	49441569	1	+	rs79562505	C	G	SNV	-3, 7	SNAI3	S	H12CORE	SNAI3.H12CORE.0.S.C	atattaagtaCagttgggtat	0.820797	0.674848	5.12089	4.24559	NA	NA	NA	NA	NA	strong	1	-0.875299	-0.141277
37	chr16	69820966	69820966	1	+	rs12446197	A	G	SNV	-7, 15	ZN611	P	H12CORE	ZN611.H12CORE.0.P.C	cacctcggaggctgacagcaggGccagtgtggtgcgtgctgccca	0.597873	0.695356	5.30183	6.06515	NA	NA	NA	NA	NA	strong	1	0.763318	0.0903269
38	chr1	161612662	161612662	1	+	rs72702116	A	G	SNV	-8, 2	CEBPE	P	H12CORE	CEBPE.H12CORE.0.P.B	acggtcgggaAagtcatacgc	0.839286	0.663436	4.27454	3.41406	NA	NA	NA	NA	NA	strong	1	-0.860477	-0.170023
39	chr11	12824302	12824302	1	+	rs7113256	T	C	SNV	-2, 8	CEBPD	P	H12CORE	CEBPD.H12CORE.0.P.B	gtctgcagacTtgcctaagtg	0.884132	0.717686	4.65688	3.82427	NA	NA	NA	NA	NA	strong	1	-0.832601	-0.159001
40	chr18	49441547	49441547	1	+	rs77915536	G	C	SNV	-13, 6	RORG	M	H12CORE	RORG.H12CORE.0.M.C	ttctctgaaaggcaactagGctccaagtgctatattaag	0.602957	0.514448	6.17498	5.33714	NA	NA	NA	NA	NA	strong	1	-0.837843	-0.0843453
41	chr10	5617043	5617043	1	-	rs10795569	T	C	SNV	-9, 8	NR1H2	P	H12CORE	NR1H2.H12CORE.0.P.C	caacagcagccacaggaCctcgccaaatttccatt	0.575877	0.734281	3.50838	4.34901	NA	NA	NA	NA	NA	strong	1	0.84063	0.145964
42	chr11	12824288	12824288	1	-	rs17409101	C	T	SNV	-7, 6	MESP2	S	H12CORE	MESP2.H12CORE.0.S.C	gtaaatattcagcTgttgtctgcagac	0.54908	0.644722	4.29789	4.99826	NA	NA	NA	NA	NA	strong	1	0.700365	0.0921548
43	chr9	129164866	129164866	1	-	rs10819473	T	C	SNV	-7, 7	NFYC	P	H12CORE	NFYC.H12CORE.0.P.B	gtgtgtgtgtgtagTggcctggagggtgc	0.657743	0.547971	4.61335	3.89832	NA	NA	NA	NA	NA	strong	1	-0.71503	-0.104495
44	chr1	161612662	161612662	1	-	rs72702116	A	G	SNV	-3, 8	NFE2	P	H12CORE	NFE2.H12CORE.0.P.B	aacggtcgggaGagtcatacgct	0.694794	0.793067	5.82347	6.62397	NA	NA	NA	NA	NA	strong	1	0.800493	0.0963339
45	chr16	2090553	2090553	1	+	rs3209986	G	A	SNV	-19, 3	ZN430	P	H12CORE	ZN430.H12CORE.0.P.C	gcacagcaccaacagggcctggGccacgctccagagggagtccac	0.543058	0.502537	9.82546	9.11313	NA	NA	NA	NA	NA	strong	1	-0.712325	-0.039888
46	chr18	23135692	23135692	1	-	rs113232639	G	A	SNV	-7, 8	E2F2	S	H12CORE	E2F2.H12CORE.0.S.B	gtcgccgccgctcgcGcccgccgcttagcgc	0.805564	0.677071	5.49735	4.66974	NA	NA	NA	NA	NA	strong	1	-0.827604	-0.122614
47	chr18	49441547	49441547	1	+	rs77915536	G	C	SNV	-9, 6	DMRTB	P	H12CORE	DMRTB.H12CORE.0.P.C	ctgaaaggcaactagGctccaagtgctatat	0.679924	0.569828	5.27047	4.4705	NA	NA	NA	NA	NA	strong	1	-0.799969	-0.105312
48	chr10	5617043	5617043	1	-	rs10795569	T	C	SNV	-19, 3	ZN586	P	H12CORE	ZN586.H12CORE.0.P.C	gccaccaacagcagccacaggaCctcgccaaatttccatttactt	0.468114	0.515673	8.65561	9.50087	NA	NA	NA	NA	NA	strong	1	0.845263	0.0466771
49	chr7	100408097	100408097	1	+	rs2003507	C	T	SNV	-10, 7	USF2	PSM	H12CORE	USF2.H12CORE.0.PSM.A	agctgggactacaggcaCgcgccaccacgtctggc	0.7184	0.620918	5.65117	4.93515	NA	NA	NA	NA	NA	strong	1	-0.716022	-0.0927542
50	chr10	102395588	102395588	1	+	rs36226954	T	C	SNV	-7, 12	ZBT24	P	H12CORE	ZBT24.H12CORE.0.P.B	gcagcgggagcccgtagacCgtcgagggcctcccgcccc	0.672237	0.772551	5.61427	6.37345	NA	NA	NA	NA	NA	strong	1	0.759184	0.0937866
51	chr10	77845338	77845338	1	-	rs1248674	A	C	SNV	-2, 5	ZEB2	P	H12CORE	ZEB2.H12CORE.0.P.B	aggaatcAcctggct	1	0.840047	4.85721	4.10401	NA	NA	NA	NA	NA	strong	1	-0.753199	-0.155068
52	chr10	77845338	77845338	1	+	rs1248674	A	C	SNV	-4, 8	CR3L4	M	H12CORE	CR3L4.H12CORE.0.M.C	agccgaggaatcAcctggctcattc	0.745255	0.621644	5.5701	4.69043	NA	NA	NA	NA	NA	strong	1	-0.879665	-0.119148
53	chr11	12824302	12824302	1	+	rs7113256	T	C	SNV	-4, 18	ZNF90	P	H12CORE	ZNF90.H12CORE.0.P.C	tattcagccgttgtctgcagacCtgcctaagtgtgtacgcagtag	0.562437	0.608906	10.9411	11.8233	NA	NA	NA	NA	NA	strong	1	0.882218	0.0458337
54	chr10	77845338	77845338	1	-	rs1248674	A	C	SNV	-8, 2	FOXK2	P	H12CORE	FOXK2.H12CORE.0.P.B	ccgaggaatcAcctggctcat	0.703187	0.539153	3.93715	3.07756	NA	NA	NA	NA	NA	strong	1	-0.859588	-0.156501
55	chr11	12824302	12824302	1	-	rs7113256	T	C	SNV	1, 18	ZNF81	P	H12CORE	ZNF81.H12CORE.0.P.C	cagccgttgtctgcagacTtgcctaagtgtgtacgca	0.595334	0.533754	8.52243	7.669	NA	NA	NA	NA	NA	strong	1	-0.85343	-0.0603956
56	chr11	12824302	12824302	1	+	rs7113256	T	C	SNV	-5, 5	ASCL1	PSM	H12CORE	ASCL1.H12CORE.0.PSM.A	gtctgcagacCtgcctaagtg	0.632178	0.790686	3.55769	4.39862	NA	NA	NA	NA	NA	strong	1	0.840925	0.152643
57	chr10	102395588	102395588	1	-	rs36226954	T	C	SNV	-10, 12	ZN586	P	H12CORE	ZN586.H12CORE.0.P.C	aaagcagcgggagcccgtagacCgtcgagggcctcccgcccctcc	0.518501	0.56517	9.55114	10.3806	NA	NA	NA	NA	NA	strong	1	0.82943	0.0458028
58	chr18	23135692	23135692	1	-	rs113232639	G	C	SNV	-7, 8	EGR1	PS	H12CORE	EGR1.H12CORE.0.PS.A	gtcgccgccgctcgcCcccgccgcttagcgc	0.745489	0.852313	6.35857	7.23022	NA	NA	NA	NA	NA	strong	1	0.87165	0.103334
59	chr18	49441569	49441569	1	-	rs79562505	C	G	SNV	-11, 6	TWST1	P	H12CORE	TWST1.H12CORE.0.P.B	aagtgctatattaagtaCagttgggtattccccgc	0.77468	0.66717	6.80916	5.92262	NA	NA	NA	NA	NA	strong	1	-0.886532	-0.102286
60	chr7	100408097	100408097	1	+	rs2003507	C	T	SNV	-1, 9	FOSL1	P	H12CORE	FOSL1.H12CORE.0.P.B	actacaggcaTgcgccaccac	0.574841	0.71323	3.90231	4.80209	NA	NA	NA	NA	NA	strong	1	0.899788	0.134969
61	chr17	44708845	44708845	1	+	rs61749923	G	C	SNV	-5, 4	ZN441	P	H12CORE	ZN441.H12CORE.0.P.C	aagggtacgGatgccggga	0.790221	0.636112	4.21607	3.43174	NA	NA	NA	NA	NA	strong	1	-0.784336	-0.148443
62	chr9	129164866	129164866	1	+	rs10819473	T	C	SNV	-1, 12	RFX3	PSM	H12CORE	RFX3.H12CORE.0.PSM.A	tgtgtgtgtgtagTggcctggagggtg	0.656232	0.547139	5.0513	4.26738	NA	NA	NA	NA	NA	strong	1	-0.78392	-0.104223
63	chr10	77845338	77845338	1	-	rs1248674	A	C	SNV	-3, 7	SNAI3	S	H12CORE	SNAI3.H12CORE.0.S.C	ccgaggaatcAcctggctcat	0.912806	0.761566	5.67269	4.76566	NA	NA	NA	NA	NA	strong	1	-0.907029	-0.146399
64	chr1	161612662	161612662	1	+	rs72702116	A	G	SNV	-5, 5	NR5A2	PSM	H12CORE	NR5A2.H12CORE.0.PSM.A	acggtcgggaAagtcatacgc	0.670174	0.537697	4.15357	3.37348	NA	NA	NA	NA	NA	strong	1	-0.78009	-0.127973
65	chr11	12824302	12824302	1	+	rs7113256	T	C	SNV	-24, -1	ZN649	P	H12CORE	ZN649.H12CORE.0.P.C	aatattcagccgttgtctgcagacTtgcctaagtgtgtacgcagtagtt	0.509701	0.467731	11.0262	10.145	NA	NA	NA	NA	NA	strong	1	-0.881168	-0.0413301
66	chr16	2128424	2128424	1	-	rs116353685	G	C	SNV	-7, 5	GLIS3	P	H12CORE	GLIS3.H12CORE.0.P.C	tgcaagcacatcCcagcccgactcg	0.636686	0.754268	4.14801	4.85361	NA	NA	NA	NA	NA	strong	1	0.7056	0.1115
67	chr9	124914953	124914953	1	+	rs646527	T	C	SNV	-2, 7	FOXK1	PS	H12CORE	FOXK1.H12CORE.0.PS.A	tgcaacataTtgatatgcg	0.706601	0.537566	3.95528	3.06	NA	NA	NA	NA	NA	strong	1	-0.895274	-0.162505
68	chr18	49441548	49441548	1	-	rs80192825	C	T	SNV	-3, 10	GLIS1	P	H12CORE	GLIS1.H12CORE.0.P.B	aaaggcaactaggCtccaagtgctata	0.718833	0.55974	4.21382	3.34005	NA	NA	NA	NA	NA	strong	1	-0.873769	-0.151748
69	chr18	49441569	49441569	1	-	rs79562505	C	G	SNV	-10, 3	LBX2	S	H12CORE	LBX2.H12CORE.0.S.B	gctatattaagtaGagttgggtattcc	0.71524	0.83026	4.61216	5.31419	NA	NA	NA	NA	NA	strong	1	0.702031	0.110553
70	chr7	100408097	100408097	1	-	rs2003507	C	T	SNV	-10, 12	ZN143	P	H12CORE	ZN143.H12CORE.0.P.B	tgagtagctgggactacaggcaCgcgccaccacgtctggctaatt	0.599028	0.523858	7.70131	6.80141	NA	NA	NA	NA	NA	strong	1	-0.899901	-0.0719831
71	chr18	23135692	23135692	1	-	rs113232639	G	C	SNV	-8, 13	BHE40	S	H12CORE	BHE40.H12CORE.1.S.C	gcccgggtcgccgccgctcgcGcccgccgcttagcgctcgggc	0.648228	0.535908	5.76479	4.85922	NA	NA	NA	NA	NA	strong	1	-0.905572	-0.105288
72	chr11	12824302	12824302	1	-	rs7113256	T	C	SNV	-9, 5	ZN140	SM	H12CORE	ZN140.H12CORE.1.SM.B	cgttgtctgcagacTtgcctaagtgtgta	0.671333	0.578804	6.46617	5.61406	NA	NA	NA	NA	NA	strong	1	-0.852101	-0.0897623
73	chr18	49441547	49441547	1	+	rs77915536	G	C	SNV	-10, 7	ZN534	P	H12CORE	ZN534.H12CORE.0.P.C	ctctgaaaggcaactagCctccaagtgctatatta	0.521908	0.625435	4.60205	5.42363	NA	NA	NA	NA	NA	strong	1	0.82158	0.0978521
74	chr17	44708845	44708845	1	-	rs61749923	G	C	SNV	-5, 8	HES2	S	H12CORE	HES2.H12CORE.0.S.C	gggaaagggtacgCatgccgggaaggg	0.604591	0.728275	4.70825	5.615	NA	NA	NA	NA	NA	strong	1	0.906755	0.119199
75	chr16	2128424	2128424	1	-	rs116353685	G	C	SNV	-7, 4	ETV3	SM	H12CORE	ETV3.H12CORE.0.SM.B	gcaagcacatcCcagcccgactc	0.525276	0.689366	3.14557	4.0526	NA	NA	NA	NA	NA	strong	1	0.907029	0.157207
76	chr18	23135692	23135692	1	-	rs113232639	G	A	SNV	-3, 8	ZBT7B	SM	H12CORE	ZBT7B.H12CORE.0.SM.B	ccgccgctcgcGcccgccgctta	0.77217	0.649825	5.49102	4.65951	NA	NA	NA	NA	NA	strong	1	-0.83151	-0.118121
77	chr1	161612662	161612662	1	+	rs72702116	A	G	SNV	-2, 6	ZBT7A	P	H12CORE	ZBT7A.H12CORE.0.P.B	ggtcgggaGagtcatac	0.564719	0.73215	2.85894	3.66952	NA	NA	NA	NA	NA	strong	1	0.810576	0.163217
78	chr9	124914953	124914953	1	-	rs646527	T	C	SNV	-13, 3	HSF2	PSM	H12CORE	HSF2.H12CORE.0.PSM.A	cctcttgtgcaacataCtgatatgcgatctcct	0.540419	0.626547	5.00449	5.7448	NA	NA	NA	NA	NA	strong	1	0.740313	0.0826719
79	chr18	49441569	49441569	1	+	rs79562505	C	G	SNV	-2, 6	MNT	PS	H12CORE	MNT.H12CORE.0.PS.A	attaagtaCagttgggt	0.682794	0.525293	3.88526	3.03103	NA	NA	NA	NA	NA	strong	1	-0.854234	-0.152387
80	chr11	12824288	12824288	1	-	rs17409101	C	T	SNV	-6, 3	ATOH1	P	H12CORE	ATOH1.H12CORE.0.P.B	atattcagcTgttgtctgc	0.767998	0.917441	4.4161	5.2515	NA	NA	NA	NA	NA	strong	1	0.835403	0.146228
81	chr14	65006478	65006478	1	+	rs7148590	G	A	SNV	-1, 12	SIX1	P	H12CORE	SIX1.H12CORE.0.P.B	agctctcttaaatGtaatggtatcctt	0.779172	0.642566	5.00613	4.18452	NA	NA	NA	NA	NA	strong	1	-0.821616	-0.129709
82	chr17	44708845	44708845	1	+	rs61749923	G	C	SNV	1, 22	ZN586	P	H12CORE	ZN586.H12CORE.0.P.C	gagcgaaccgggaaagggtacgGatgccgggaaggggagaaagaa	0.612614	0.567157	11.2238	10.4159	NA	NA	NA	NA	NA	strong	1	-0.807893	-0.0446134
83	chr11	12824288	12824288	1	-	rs17409101	C	T	SNV	-5, 2	ZEB2	P	H12CORE	ZEB2.H12CORE.0.P.B	attcagcTgttgtct	0.63369	0.812864	3.1323	3.97601	NA	NA	NA	NA	NA	strong	1	0.843711	0.173703
84	chr10	102395588	102395588	1	-	rs36226954	T	C	SNV	-1, 21	ZN443	P	H12CORE	ZN443.H12CORE.0.P.C	aaagcagcgggagcccgtagacTgtcgagggcctcccgcccctcc	0.534139	0.487751	10.2085	9.34411	NA	NA	NA	NA	NA	strong	1	-0.864352	-0.0457598
85	chr10	77845338	77845338	1	-	rs1248674	A	C	SNV	-5, 6	MYF5	P	H12CORE	MYF5.H12CORE.0.P.B	gccgaggaatcAcctggctcatt	0.763096	0.623796	5.16233	4.2598	NA	NA	NA	NA	NA	strong	1	-0.902531	-0.134762
86	chr1	161612662	161612662	1	+	rs72702116	A	G	SNV	-12, 4	ZSC22	P	H12CORE	ZSC22.H12CORE.0.P.C	gctagaacggtcgggaGagtcatacgctttgct	0.568192	0.677332	4.68749	5.50219	NA	NA	NA	NA	NA	strong	1	0.814702	0.102986
87	chr2	42060791	42060791	1	-	rs72794541	C	T	SNV	-4, 5	GFI1	PSM	H12CORE	GFI1.H12CORE.0.PSM.A	cagccaaagCtgggcagga	0.835103	0.653096	4.12848	3.27703	NA	NA	NA	NA	NA	strong	1	-0.851446	-0.173769
88	chr18	49441547	49441547	1	-	rs77915536	G	C	SNV	-15, 15	ZN529	P	H12CORE	ZN529.H12CORE.0.P.B	taatagaacattctctgaaaggcaactagGctccaagtgctatattaagtacagttgggt	0.601759	0.546633	9.47409	8.66004	NA	NA	NA	NA	NA	strong	1	-0.814051	-0.0530153
89	chr17	44708845	44708845	1	-	rs61749923	G	C	SNV	-12, 5	FOXI1	SM	H12CORE	FOXI1.H12CORE.0.SM.B	aaccgggaaagggtacgCatgccgggaaggggaga	0.549969	0.663224	4.79346	5.69778	NA	NA	NA	NA	NA	strong	1	0.904319	0.107825
90	chr16	2128424	2128424	1	-	rs116353685	G	C	SNV	-9, 3	ZN211	P	H12CORE	ZN211.H12CORE.0.P.B	tgcaagcacatcCcagcccgactcg	0.579069	0.697961	4.63001	5.53704	NA	NA	NA	NA	NA	strong	1	0.907029	0.115673
91	chr17	44708845	44708845	1	-	rs61749923	G	C	SNV	-9, 11	ZN681	P	H12CORE	ZN681.H12CORE.0.P.C	gcgaaccgggaaagggtacgGatgccgggaaggggagaaag	0.758556	0.660071	6.58804	5.78895	NA	NA	NA	NA	NA	strong	1	-0.799092	-0.0934929
92	chr1	161612662	161612662	1	+	rs72702116	A	G	SNV	-4, 6	ATF2	PSM	H12CORE	ATF2.H12CORE.0.PSM.A	acggtcgggaAagtcatacgc	0.664336	0.537461	4.81748	3.92885	NA	NA	NA	NA	NA	strong	1	-0.888632	-0.123964
93	chr10	77845338	77845338	1	-	rs1248674	A	C	SNV	-4, 4	TBX5	PS	H12CORE	TBX5.H12CORE.0.PS.A	gaggaatcAcctggctc	0.871507	0.679738	3.4789	2.75865	NA	NA	NA	NA	NA	strong	1	-0.720249	-0.181812
94	chr17	29129990	29129990	1	+	rs8070142	T	G	SNV	-2, 8	CEBPD	P	H12CORE	CEBPD.H12CORE.0.P.B	cccatcccccTtccatcatta	0.793541	0.626431	4.20372	3.3678	NA	NA	NA	NA	NA	strong	1	-0.835918	-0.159634
95	chr11	12824302	12824302	1	+	rs7113256	T	C	SNV	-14, 4	ZSC16	PSM	H12CORE	ZSC16.H12CORE.0.PSM.A	cagccgttgtctgcagacCtgcctaagtgtgtacgca	0.553572	0.640684	6.06812	6.96256	NA	NA	NA	NA	NA	strong	1	0.894441	0.0839698
96	chr16	2090553	2090553	1	+	rs3209986	G	A	SNV	1, 24	ZN160	P	H12CORE	ZN160.H12CORE.0.P.C	gggcacagcaccaacagggcctggAccacgctccagagggagtccacac	0.547592	0.606476	7.76869	8.54761	NA	NA	NA	NA	NA	strong	1	0.778923	0.0566358
97	chr9	129164866	129164866	1	-	rs10819473	T	C	SNV	-6, 11	NR1H2	P	H12CORE	NR1H2.H12CORE.0.P.C	tgtgtgtgtgtgtgtagTggcctggagggtgccag	0.760123	0.591611	4.48616	3.59188	NA	NA	NA	NA	NA	strong	1	-0.894274	-0.155279
98	chr1	161612662	161612662	1	+	rs72702116	A	G	SNV	-2, 7	JUNB	PM	H12CORE	JUNB.H12CORE.0.PM.A	cggtcgggaGagtcatacg	0.717873	0.84067	4.36259	5.08104	NA	NA	NA	NA	NA	strong	1	0.718458	0.119479
99	chr18	49441547	49441547	1	+	rs77915536	G	C	SNV	-12, 5	ZFP41	SM	H12CORE	ZFP41.H12CORE.0.SM.B	ctctgaaaggcaactagCctccaagtgctatatta	0.544655	0.62726	6.26025	7.16375	NA	NA	NA	NA	NA	strong	1	0.903495	0.0803777
100	chr10	77845338	77845338	1	-	rs1248674	A	C	SNV	-8, 4	DLX2	PSM	H12CORE	DLX2.H12CORE.0.PSM.A	agccgaggaatcAcctggctcattc	0.762369	0.586355	4.00576	3.13181	NA	NA	NA	NA	NA	strong	1	-0.873947	-0.168532
101	chr18	49441569	49441569	1	-	rs79562505	C	G	SNV	-2, 8	FIGLA	SM	H12CORE	FIGLA.H12CORE.0.SM.B	atattaagtaCagttgggtat	0.85165	0.691327	5.04885	4.14182	NA	NA	NA	NA	NA	strong	1	-0.907029	-0.154043
102	chr18	49441547	49441547	1	+	rs77915536	G	C	SNV	-7, 4	ZN257	P	H12CORE	ZN257.H12CORE.0.P.B	aaggcaactagCctccaagtgct	0.641563	0.775994	4.54772	5.45255	NA	NA	NA	NA	NA	strong	1	0.904837	0.129999
103	chr1	161612662	161612662	1	-	rs72702116	A	G	SNV	-9, 2	HXC10	SM	H12CORE	HXC10.H12CORE.2.SM.B	aacggtcgggaAagtcatacgct	0.740012	0.614991	5.07646	4.26026	NA	NA	NA	NA	NA	strong	1	-0.816203	-0.120494
104	chr18	49441547	49441547	1	+	rs77915536	G	C	SNV	-13, 6	NFIB	PSM	H12CORE	NFIB.H12CORE.0.PSM.A	ttctctgaaaggcaactagCctccaagtgctatattaag	0.561263	0.65538	5.7507	6.64887	NA	NA	NA	NA	NA	strong	1	0.898171	0.090381
105	chr16	2128424	2128424	1	-	rs116353685	G	C	SNV	-10, 5	SPIB	P	H12CORE	SPIB.H12CORE.0.P.B	gagtgcaagcacatcCcagcccgactcggaa	0.523084	0.616994	4.71519	5.5034	NA	NA	NA	NA	NA	strong	1	0.788211	0.0904115
106	chr1	161612662	161612662	1	-	rs72702116	A	G	SNV	-11, 11	ZN610	P	H12CORE	ZN610.H12CORE.1.P.C	gacactgctagaacggtcgggaGagtcatacgctttgcttatctt	0.542752	0.637172	5.63694	6.4859	NA	NA	NA	NA	NA	strong	1	0.848962	0.0870892
107	chr7	100408097	100408097	1	-	rs2003507	C	T	SNV	-4, 6	KLF2	S	H12CORE	KLF2.H12CORE.0.S.C	actacaggcaCgcgccaccac	0.792862	0.644733	4.71967	3.88407	NA	NA	NA	NA	NA	strong	1	-0.835607	-0.141913
108	chr10	77845338	77845338	1	+	rs1248674	A	C	SNV	-3, 19	ZNF10	P	H12CORE	ZNF10.H12CORE.0.P.C	cagctccaacagccgaggaatcCcctggctcattcagtggcagcc	0.49201	0.546912	8.00872	8.84866	NA	NA	NA	NA	NA	strong	1	0.839939	0.0532271
109	chr9	129164866	129164866	1	+	rs10819473	T	C	SNV	-7, 5	CR3L4	M	H12CORE	CR3L4.H12CORE.0.M.C	gtgtgtgtgtagTggcctggagggt	0.715591	0.595087	5.35899	4.50145	NA	NA	NA	NA	NA	strong	1	-0.857547	-0.116152
110	chr11	12824302	12824302	1	-	rs7113256	T	C	SNV	-14, 7	Z780A	P	H12CORE	Z780A.H12CORE.0.P.C	attcagccgttgtctgcagacCtgcctaagtgtgtacgcagta	0.606295	0.709308	5.65611	6.50715	NA	NA	NA	NA	NA	strong	1	0.851038	0.0955292
111	chr18	49441547	49441547	1	-	rs77915536	G	C	SNV	-17, 5	ZN443	P	H12CORE	ZN443.H12CORE.0.P.C	acattctctgaaaggcaactagCctccaagtgctatattaagtac	0.479521	0.52257	9.19075	9.99288	NA	NA	NA	NA	NA	strong	1	0.802135	0.042466
112	chr10	77845338	77845338	1	+	rs1248674	A	C	SNV	-3, 7	NDF2	P	H12CORE	NDF2.H12CORE.0.P.B	ccgaggaatcAcctggctcat	0.780407	0.636623	4.70451	3.87269	NA	NA	NA	NA	NA	strong	1	-0.831824	-0.13922
113	chr14	65006478	65006478	1	-	rs7148590	G	A	SNV	-12, 4	FOXC2	SM	H12CORE	FOXC2.H12CORE.0.SM.B	acgagctctcttaaatAtaatggtatccttggc	0.578128	0.692202	4.4167	5.20733	NA	NA	NA	NA	NA	strong	1	0.790629	0.107706
114	chr13	20722128	20722128	1	-	rs9509353	C	A	SNV	-16, 6	ZN564	P	H12CORE	ZN564.H12CORE.0.P.C	aagcagcttcatctgacacgggAatccctggcttgcttttagcta	0.447834	0.493811	8.33361	9.1503	NA	NA	NA	NA	NA	strong	1	0.816687	0.0450171
115	chr16	2090553	2090553	1	+	rs3209986	G	A	SNV	-10, 7	ZF69B	P	H12CORE	ZF69B.H12CORE.0.P.C	gcaccaacagggcctggAccacgctccagagggag	0.630974	0.74107	5.51184	6.39723	NA	NA	NA	NA	NA	strong	1	0.885391	0.104415
116	chr17	44708845	44708845	1	+	rs61749923	G	C	SNV	-2, 9	ZN770	P	H12CORE	ZN770.H12CORE.0.P.B	gaaagggtacgGatgccgggaag	0.81022	0.657614	4.72632	3.89141	NA	NA	NA	NA	NA	strong	1	-0.834906	-0.144833
117	chr16	2128424	2128424	1	+	rs116353685	G	C	SNV	-7, 7	ZN417	P	H12CORE	ZN417.H12CORE.0.P.C	agtgcaagcacatcGcagcccgactcgga	0.635962	0.523658	4.91101	4.11531	NA	NA	NA	NA	NA	strong	1	-0.795695	-0.10623
118	chr1	161612662	161612662	1	+	rs72702116	A	G	SNV	-7, 10	ZN483	P	H12CORE	ZN483.H12CORE.0.P.C	tgctagaacggtcgggaGagtcatacgctttgctt	0.520475	0.618971	5.08294	5.96645	NA	NA	NA	NA	NA	strong	1	0.883505	0.0941477
119	chr17	29129990	29129990	1	-	rs8070142	T	G	SNV	-3, 9	TEF	SM	H12CORE	TEF.H12CORE.0.SM.B	ctcccatcccccTtccatcattaag	0.732334	0.600711	5.08035	4.19975	NA	NA	NA	NA	NA	strong	1	-0.880606	-0.12816
120	chr13	20722128	20722128	1	-	rs9509353	C	A	SNV	-5, 6	TYY2	PS	H12CORE	TYY2.H12CORE.0.PS.A	tctgacacgggCatccctggctt	0.628516	0.519558	4.76999	3.99454	NA	NA	NA	NA	NA	strong	1	-0.775452	-0.104595
121	chr17	44708845	44708845	1	+	rs61749923	G	C	SNV	-6, 24	ZN565	P	H12CORE	ZN565.H12CORE.0.P.C	atttgatgagcgaaccgggaaagggtacgCatgccgggaaggggagaaagaaaggcggaa	0.497274	0.545959	8.97457	9.77343	NA	NA	NA	NA	NA	strong	1	0.798859	0.0463815
122	chr13	20722128	20722128	1	+	rs9509353	C	A	SNV	-6, 4	ELK3	PSM	H12CORE	ELK3.H12CORE.0.PSM.A	ctgacacgggAatccctggct	0.573231	0.708519	4.00759	4.91462	NA	NA	NA	NA	NA	strong	1	0.907029	0.13205
123	chr13	20722128	20722128	1	+	rs9509353	C	A	SNV	-6, 18	ZN649	P	H12CORE	ZN649.H12CORE.0.P.C	gtaagcagcttcatctgacacgggAatccctggcttgcttttagctaca	0.449782	0.492984	9.76819	10.6752	NA	NA	NA	NA	NA	strong	1	0.907029	0.0425431
124	chr1	161612662	161612662	1	-	rs72702116	A	G	SNV	-7, 5	TEAD2	PSM	H12CORE	TEAD2.H12CORE.0.PSM.A	gaacggtcgggaAagtcatacgctt	0.754487	0.607519	4.9187	4.01167	NA	NA	NA	NA	NA	strong	1	-0.907029	-0.140976
125	chr10	102395588	102395588	1	+	rs36226954	T	C	SNV	-13, 5	GRHL1	PSM	H12CORE	GRHL1.H12CORE.0.PSM.A	cagcgggagcccgtagacCgtcgagggcctcccgccc	0.508861	0.60372	4.60745	5.38235	NA	NA	NA	NA	NA	strong	1	0.774904	0.0899006
126	chr14	65006478	65006478	1	-	rs7148590	G	A	SNV	-8, 3	FOXO6	S	H12CORE	FOXO6.H12CORE.0.S.B	ctctcttaaatAtaatggtatcc	0.595467	0.736936	3.62747	4.42854	NA	NA	NA	NA	NA	strong	1	0.801064	0.135358
127	chr17	29129990	29129990	1	-	rs8070142	T	G	SNV	-10, 8	ETV7	SM	H12CORE	ETV7.H12CORE.0.SM.B	gctttcctcccatcccccTtccatcattaagatgatg	0.636808	0.515283	5.22123	4.34164	NA	NA	NA	NA	NA	strong	1	-0.879593	-0.11205
128	chr11	12824302	12824302	1	-	rs7113256	T	C	SNV	-6, 4	MYB	P	H12CORE	MYB.H12CORE.0.P.B	gtctgcagacCtgcctaagtg	0.563198	0.760509	2.74882	3.63959	NA	NA	NA	NA	NA	strong	1	0.890776	0.188692
129	chr18	49441547	49441547	1	-	rs77915536	G	C	SNV	-4, 10	ZN417	P	H12CORE	ZN417.H12CORE.0.P.C	tgaaaggcaactagGctccaagtgctata	0.849422	0.728384	6.42342	5.56584	NA	NA	NA	NA	NA	strong	1	-0.857583	-0.114493
130	chr11	12824302	12824302	1	+	rs7113256	T	C	SNV	-16, 6	ZFP90	P	H12CORE	ZFP90.H12CORE.1.P.C	tattcagccgttgtctgcagacTtgcctaagtgtgtacgcagtag	0.543298	0.485037	7.96622	7.16643	NA	NA	NA	NA	NA	strong	1	-0.799785	-0.0561818
131	chr18	23135692	23135692	1	-	rs113232639	G	C	SNV	-7, 4	BHE41	PSM	H12CORE	BHE41.H12CORE.0.PSM.A	ccgccgctcgcGcccgccgctta	0.685888	0.555764	4.96497	4.05794	NA	NA	NA	NA	NA	strong	1	-0.907029	-0.126778
132	chr11	12824288	12824288	1	-	rs17409101	C	T	SNV	-5, 2	KMT2B	P	H12CORE	KMT2B.H12CORE.0.P.B	attcagcCgttgtct	0.641631	0.535658	4.3906	3.6821	NA	NA	NA	NA	NA	strong	1	-0.708491	-0.104397
133	chr18	23135692	23135692	1	+	rs113232639	G	A	SNV	-3, 6	TFE2	PS	H12CORE	TFE2.H12CORE.0.PS.A	gccgctcgcAcccgccgct	0.656755	0.823362	3.61765	4.50211	NA	NA	NA	NA	NA	strong	1	0.884467	0.162591
134	chr10	77845338	77845338	1	-	rs1248674	A	C	SNV	-4, 14	ZN148	P	H12CORE	ZN148.H12CORE.0.P.B	tccaacagccgaggaatcCcctggctcattcagtggc	0.532499	0.623408	5.6427	6.51559	NA	NA	NA	NA	NA	strong	1	0.87289	0.0861557
135	chr18	49441547	49441547	1	+	rs77915536	G	C	SNV	-3, 7	ZN692	P	H12CORE	ZN692.H12CORE.0.P.C	aggcaactagGctccaagtgc	0.680129	0.560271	4.54558	3.78633	NA	NA	NA	NA	NA	strong	1	-0.759247	-0.115531
136	chr1	161612662	161612662	1	+	rs72702116	A	G	SNV	-1, 20	ZNF74	P	H12CORE	ZNF74.H12CORE.0.P.C	acactgctagaacggtcgggaAagtcatacgctttgcttatct	0.538163	0.482909	7.88119	7.10463	NA	NA	NA	NA	NA	strong	1	-0.776559	-0.0540326
137	chr9	124914953	124914953	1	+	rs646527	T	C	SNV	-4, 7	LEF1	PSM	H12CORE	LEF1.H12CORE.0.PSM.A	tgtgcaacataTtgatatgcgat	0.723035	0.585007	5.00003	4.09488	NA	NA	NA	NA	NA	strong	1	-0.905156	-0.132793
138	chr10	77845338	77845338	1	-	rs1248674	A	C	SNV	-11, 3	FOXG1	PSM	H12CORE	FOXG1.H12CORE.0.PSM.A	acagccgaggaatcAcctggctcattcag	0.731064	0.546764	3.91401	3.02223	NA	NA	NA	NA	NA	strong	1	-0.891782	-0.170993
139	chr10	5617043	5617043	1	+	rs10795569	T	C	SNV	-9, 13	ZN765	P	H12CORE	ZN765.H12CORE.0.P.C	gccaccaacagcagccacaggaCctcgccaaatttccatttactt	0.581053	0.654615	7.05395	7.84639	NA	NA	NA	NA	NA	strong	1	0.792442	0.0685085
140	chr9	124914953	124914953	1	-	rs646527	T	C	SNV	-5, 17	ZN440	P	H12CORE	ZN440.H12CORE.0.P.C	cttatgcctcttgtgcaacataTtgatatgcgatctccttctcca	0.621695	0.540338	6.16884	5.4529	NA	NA	NA	NA	NA	strong	1	-0.715938	-0.0753785
141	chr11	12824302	12824302	1	-	rs7113256	T	C	SNV	-8, 3	TBX3	PSM	H12CORE	TBX3.H12CORE.0.PSM.A	tgtctgcagacCtgcctaagtgt	0.598288	0.743159	3.79357	4.65688	NA	NA	NA	NA	NA	strong	1	0.863304	0.139526
142	chr9	124914953	124914953	1	+	rs646527	T	C	SNV	-4, 8	HXD11	PS	H12CORE	HXD11.H12CORE.0.PS.A	ttgtgcaacataTtgatatgcgatc	0.770316	0.605843	4.09728	3.28385	NA	NA	NA	NA	NA	strong	1	-0.813432	-0.155436
143	chr11	12824302	12824302	1	-	rs7113256	T	C	SNV	-3, 8	SP2	P	H12CORE	SP2.H12CORE.0.P.D	tgtctgcagacCtgcctaagtgt	0.533605	0.66149	3.75448	4.60063	NA	NA	NA	NA	NA	strong	1	0.846157	0.1237
144	chr16	2128424	2128424	1	+	rs116353685	G	C	SNV	-12, 6	P73	PS	H12CORE	P73.H12CORE.0.PS.A	ggggagtgcaagcacatcCcagcccgactcggaagcg	0.657069	0.779393	5.13862	6.00973	NA	NA	NA	NA	NA	strong	1	0.871111	0.114911
145	chr9	124914953	124914953	1	+	rs646527	T	C	SNV	-4, 11	PO3F2	P	H12CORE	PO3F2.H12CORE.0.P.B	ctcttgtgcaacataTtgatatgcgatctcc	0.652329	0.557423	5.83249	5.02023	NA	NA	NA	NA	NA	strong	1	-0.812263	-0.092218
146	chr10	77845338	77845338	1	-	rs1248674	A	C	SNV	-6, 11	ZNF28	P	H12CORE	ZNF28.H12CORE.0.P.C	ccaacagccgaggaatcCcctggctcattcagtgg	0.532682	0.637501	4.35011	5.09343	NA	NA	NA	NA	NA	strong	1	0.743319	0.0969875
147	chr9	129164866	129164866	1	-	rs10819473	T	C	SNV	1, 8	RXRA	PS	H12CORE	RXRA.H12CORE.0.PS.A	gtgtgtagTggcctgga	0.779708	0.592932	3.82132	2.94756	NA	NA	NA	NA	NA	strong	1	-0.873752	-0.180086
148	chr2	42060791	42060791	1	+	rs72794541	C	T	SNV	-3, 12	BCL6	PSM	H12CORE	BCL6.H12CORE.0.PSM.A	tggagccagccaaagCtgggcaggagtccca	0.615115	0.533234	6.26163	5.4685	NA	NA	NA	NA	NA	strong	1	-0.793131	-0.0793942
149	chr1	161612662	161612662	1	+	rs72702116	A	G	SNV	-5, 5	NKX21	P	H12CORE	NKX21.H12CORE.0.P.B	acggtcgggaGagtcatacgc	0.617452	0.829844	2.63512	3.45358	NA	NA	NA	NA	NA	strong	1	0.818463	0.199174
150	chr10	5617043	5617043	1	-	rs10795569	T	C	SNV	-12, 5	RARG	P	H12CORE	RARG.H12CORE.0.P.B	caacagcagccacaggaCctcgccaaatttccatt	0.553752	0.675765	3.85052	4.58521	NA	NA	NA	NA	NA	strong	1	0.73469	0.11238
151	chr1	161612662	161612662	1	-	rs72702116	A	G	SNV	-2, 20	ZN736	P	H12CORE	ZN736.H12CORE.0.P.C	gacactgctagaacggtcgggaGagtcatacgctttgcttatctt	0.492229	0.541801	8.35036	9.15755	NA	NA	NA	NA	NA	strong	1	0.807187	0.0485716
152	chr18	49441569	49441569	1	+	rs79562505	C	G	SNV	-3, 7	NDF1	P	H12CORE	NDF1.H12CORE.0.P.B	atattaagtaCagttgggtat	0.878675	0.728983	5.47621	4.57099	NA	NA	NA	NA	NA	strong	1	-0.905218	-0.145771
153	chr14	65006478	65006478	1	+	rs7148590	G	A	SNV	-4, 4	IRX1	S	H12CORE	IRX1.H12CORE.0.S.C	tcttaaatGtaatggta	0.862549	0.647436	3.74344	2.84128	NA	NA	NA	NA	NA	strong	1	-0.902164	-0.208839
154	chr17	29129990	29129990	1	-	rs8070142	T	G	SNV	-3, 11	ATF6A	SM	H12CORE	ATF6A.H12CORE.0.SM.B	tcctcccatcccccTtccatcattaagat	0.605517	0.505904	5.59156	4.71464	NA	NA	NA	NA	NA	strong	1	-0.876914	-0.0967439
155	chr1	161612662	161612662	1	+	rs72702116	A	G	SNV	-8, 10	ETV7	SM	H12CORE	ETV7.H12CORE.0.SM.B	ctgctagaacggtcgggaAagtcatacgctttgctta	0.682124	0.560301	5.54923	4.66748	NA	NA	NA	NA	NA	strong	1	-0.881745	-0.112324
156	chr13	20722128	20722128	1	-	rs9509353	C	A	SNV	-10, 2	HEY2	S	H12CORE	HEY2.H12CORE.0.S.B	atctgacacgggCatccctggcttg	0.837907	0.740902	6.4157	5.69967	NA	NA	NA	NA	NA	strong	1	-0.716031	-0.094064
157	chr18	49441569	49441569	1	+	rs79562505	C	G	SNV	-17, 12	ZN567	P	H12CORE	ZN567.H12CORE.0.P.C	caactaggctccaagtgctatattaagtaGagttgggtattccccgcccaatgaaacga	0.490603	0.555782	6.83085	7.60717	NA	NA	NA	NA	NA	strong	1	0.776328	0.0601891
158	chr9	124914953	124914953	1	+	rs646527	T	C	SNV	-3, 6	CUX2	P	H12CORE	CUX2.H12CORE.0.P.C	tgcaacataTtgatatgcg	0.895404	0.759069	5.29356	4.52418	NA	NA	NA	NA	NA	strong	1	-0.769376	-0.130761
159	chr18	49441548	49441548	1	-	rs80192825	C	T	SNV	-3, 7	ERF	PS	H12CORE	ERF.H12CORE.0.PS.A	ggcaactaggTtccaagtgct	0.592842	0.743675	3.07348	3.78644	NA	NA	NA	NA	NA	strong	1	0.712962	0.142648
160	chr14	65006478	65006478	1	-	rs7148590	G	A	SNV	-6, 2	FOXO3	PS	H12CORE	FOXO3.H12CORE.0.PS.A	tcttaaatAtaatggta	0.542614	0.708917	3.05197	3.94086	NA	NA	NA	NA	NA	strong	1	0.888889	0.161713
161	chr18	49441547	49441547	1	+	rs77915536	G	C	SNV	-10, 4	ZN140	SM	H12CORE	ZN140.H12CORE.1.SM.B	tgaaaggcaactagGctccaagtgctata	0.697934	0.618333	6.71114	5.97809	NA	NA	NA	NA	NA	strong	1	-0.733048	-0.077221
162	chr11	12824288	12824288	1	-	rs17409101	C	T	SNV	-5, 7	SCRT1	PSM	H12CORE	SCRT1.H12CORE.0.PSM.A	taaatattcagcTgttgtctgcaga	0.717969	0.837188	5.65871	6.55219	NA	NA	NA	NA	NA	strong	1	0.893475	0.114955
163	chr13	20722128	20722128	1	+	rs9509353	C	A	SNV	-6, 4	ETV1	PSM	H12CORE	ETV1.H12CORE.0.PSM.A	ctgacacgggAatccctggct	0.589712	0.740655	3.72374	4.63031	NA	NA	NA	NA	NA	strong	1	0.906569	0.146506
164	chr7	100408097	100408097	1	-	rs2003507	C	T	SNV	-8, 4	TEAD3	PS	H12CORE	TEAD3.H12CORE.0.PS.A	ggactacaggcaTgcgccaccacgt	0.688521	0.829232	4.23811	5.04122	NA	NA	NA	NA	NA	strong	1	0.803113	0.133499
165	chr10	77845338	77845338	1	+	rs1248674	A	C	SNV	-3, 7	ASCL1	PSM	H12CORE	ASCL1.H12CORE.0.PSM.A	ccgaggaatcAcctggctcat	0.830358	0.674386	4.60909	3.78162	NA	NA	NA	NA	NA	strong	1	-0.827469	-0.150201
166	chr7	100408097	100408097	1	-	rs2003507	C	T	SNV	-5, 8	MLXPL	S	H12CORE	MLXPL.H12CORE.0.S.B	gggactacaggcaCgcgccaccacgtc	0.729461	0.588796	5.00765	4.10516	NA	NA	NA	NA	NA	strong	1	-0.902494	-0.133834
167	chr10	77845338	77845338	1	+	rs1248674	A	C	SNV	-4, 6	NGN2	P	H12CORE	NGN2.H12CORE.0.P.B	ccgaggaatcAcctggctcat	0.785573	0.641198	4.69965	3.8658	NA	NA	NA	NA	NA	strong	1	-0.833849	-0.140424
168	chr13	20722128	20722128	1	+	rs9509353	C	A	SNV	-6, 6	NFAT5	SM	H12CORE	NFAT5.H12CORE.0.SM.B	atctgacacgggAatccctggcttg	0.565343	0.718725	3.68894	4.59597	NA	NA	NA	NA	NA	strong	1	0.907029	0.144909
169	chr16	30028857	30028857	1	-	rs7204852	C	G	SNV	-7, 3	ZN740	P	H12CORE	ZN740.H12CORE.0.P.C	ccccgtccccCcgcctcctgc	0.836471	0.73459	6.23579	5.50485	NA	NA	NA	NA	NA	strong	1	-0.730938	-0.0986552
170	chr18	49441569	49441569	1	-	rs79562505	C	G	SNV	-3, 6	SOX30	SM	H12CORE	SOX30.H12CORE.1.SM.B	tattaagtaCagttgggta	0.738069	0.577577	3.96151	3.14377	NA	NA	NA	NA	NA	strong	1	-0.817741	-0.154404
171	chr17	44708845	44708845	1	+	rs61749923	G	C	SNV	-3, 9	TEAD2	PSM	H12CORE	TEAD2.H12CORE.0.PSM.A	ggaaagggtacgCatgccgggaagg	0.667666	0.798226	4.38287	5.18864	NA	NA	NA	NA	NA	strong	1	0.805769	0.125238
172	chr14	65006478	65006478	1	-	rs7148590	G	A	SNV	-7, 5	MEF2D	PS	H12CORE	MEF2D.H12CORE.0.PS.A	gctctcttaaatAtaatggtatcct	0.57557	0.686049	4.03493	4.75789	NA	NA	NA	NA	NA	strong	1	0.722962	0.106125
173	chr1	161612662	161612662	1	+	rs72702116	A	G	SNV	-8, 2	CEBPB	P	H12CORE	CEBPB.H12CORE.0.P.B	acggtcgggaAagtcatacgc	0.719919	0.564579	4.25099	3.36642	NA	NA	NA	NA	NA	strong	1	-0.884565	-0.151314
174	chr14	65006478	65006478	1	+	rs7148590	G	A	SNV	-11, 5	PO4F2	S	H12CORE	PO4F2.H12CORE.0.S.B	acgagctctcttaaatAtaatggtatccttggc	0.5367	0.638953	4.81651	5.66173	NA	NA	NA	NA	NA	strong	1	0.84522	0.0977571
175	chr11	12824288	12824288	1	-	rs17409101	C	T	SNV	-7, 2	SMAD5	M	H12CORE	SMAD5.H12CORE.0.M.C	atattcagcCgttgtctgc	0.757848	0.562472	3.56477	2.69536	NA	NA	NA	NA	NA	strong	1	-0.869412	-0.187279
176	chr7	100408097	100408097	1	-	rs2003507	C	T	SNV	-17, 5	ZN433	P	H12CORE	ZN433.H12CORE.0.P.C	tgagtagctgggactacaggcaTgcgccaccacgtctggctaatt	0.588435	0.695744	4.91827	5.7031	NA	NA	NA	NA	NA	strong	1	0.784835	0.0989908
177	chr11	12824302	12824302	1	-	rs7113256	T	C	SNV	-2, 9	CEBPA	P	H12CORE	CEBPA.H12CORE.0.P.B	tgtctgcagacTtgcctaagtgt	0.874487	0.717167	5.20021	4.3004	NA	NA	NA	NA	NA	strong	1	-0.899816	-0.152045
178	chr18	23135692	23135692	1	-	rs113232639	G	C	SNV	-13, 3	ZN174	M	H12CORE	ZN174.H12CORE.0.M.C	ggtcgccgccgctcgcCcccgccgcttagcgct	0.566493	0.646681	5.5998	6.34447	NA	NA	NA	NA	NA	strong	1	0.74467	0.0773636
179	chr9	124914953	124914953	1	-	rs646527	T	C	SNV	-5, 6	ZN222	P	H12CORE	ZN222.H12CORE.0.P.C	tgtgcaacataCtgatatgcgat	0.573574	0.749137	3.00222	3.83988	NA	NA	NA	NA	NA	strong	1	0.83766	0.166307
180	chr18	49441569	49441569	1	-	rs79562505	C	G	SNV	-5, 6	SOX17	PS	H12CORE	SOX17.H12CORE.0.PS.A	tatattaagtaCagttgggtatt	0.711745	0.568228	3.94399	3.20234	NA	NA	NA	NA	NA	strong	1	-0.741647	-0.136493
181	chr14	65006478	65006478	1	+	rs7148590	G	A	SNV	-7, 2	NKX25	PSM	H12CORE	NKX25.H12CORE.0.PSM.A	ctcttaaatGtaatggtat	0.781373	0.635784	4.21735	3.4679	NA	NA	NA	NA	NA	strong	1	-0.749442	-0.140272
182	chr9	124914953	124914953	1	-	rs646527	T	C	SNV	-14, 3	HSF1	PSM	H12CORE	HSF1.H12CORE.0.PSM.A	gcctcttgtgcaacataCtgatatgcgatctcctt	0.574919	0.66414	5.99216	6.87143	NA	NA	NA	NA	NA	strong	1	0.879272	0.0863612
183	chr7	100408097	100408097	1	+	rs2003507	C	T	SNV	-1, 9	FOS	P	H12CORE	FOS.H12CORE.0.P.B	actacaggcaTgcgccaccac	0.623863	0.787565	3.26742	4.07147	NA	NA	NA	NA	NA	strong	1	0.804056	0.157199
184	chr17	29129990	29129990	1	-	rs8070142	T	G	SNV	-6, 5	HEY1	S	H12CORE	HEY1.H12CORE.0.S.B	tcccatcccccGtccatcattaa	0.544797	0.672988	3.85283	4.6983	NA	NA	NA	NA	NA	strong	1	0.845474	0.123335
185	chr18	23135692	23135692	1	-	rs113232639	G	A	SNV	-4, 11	ZN784	SM	H12CORE	ZN784.H12CORE.0.SM.B	gtcgccgccgctcgcAcccgccgcttagcgc	0.53581	0.657112	4.29965	5.18812	NA	NA	NA	NA	NA	strong	1	0.88847	0.115392
186	chr17	29129990	29129990	1	+	rs8070142	T	G	SNV	-4, 6	SOLH2	S	H12CORE	SOLH2.H12CORE.0.S.C	cccatcccccGtccatcatta	0.581707	0.750857	3.33308	4.24011	NA	NA	NA	NA	NA	strong	1	0.907029	0.162664
187	chr18	23135692	23135692	1	-	rs113232639	G	A	SNV	-8, 4	TBX21	PSM	H12CORE	TBX21.H12CORE.0.PSM.A	gccgccgctcgcAcccgccgcttag	0.619349	0.756213	4.14585	4.99132	NA	NA	NA	NA	NA	strong	1	0.84547	0.130126
188	chr17	29129990	29129990	1	+	rs8070142	T	G	SNV	-3, 8	TF7L2	P	H12CORE	TF7L2.H12CORE.0.P.B	tcccatcccccTtccatcattaa	0.708835	0.565617	4.27899	3.46375	NA	NA	NA	NA	NA	strong	1	-0.81524	-0.137329
189	chr16	2090553	2090553	1	+	rs3209986	G	A	SNV	-6, 6	GLIS3	P	H12CORE	GLIS3.H12CORE.0.P.C	aacagggcctggGccacgctccaga	0.763368	0.638275	4.90822	4.15754	NA	NA	NA	NA	NA	strong	1	-0.750671	-0.118623
190	chr1	161612662	161612662	1	+	rs72702116	A	G	SNV	-7, 5	KLF5	PM	H12CORE	KLF5.H12CORE.0.PM.A	gaacggtcgggaGagtcatacgctt	0.681656	0.830802	3.99276	4.80339	NA	NA	NA	NA	NA	strong	1	0.810632	0.141644
191	chr13	20722128	20722128	1	+	rs9509353	C	A	SNV	-1, 12	SP9	P	H12CORE	SP9.H12CORE.0.P.B	catctgacacgggAatccctggcttgc	0.570381	0.699366	3.5653	4.28197	NA	NA	NA	NA	NA	strong	1	0.716662	0.1204
192	chr11	12824302	12824302	1	-	rs7113256	T	C	SNV	-1, 9	CEBPE	P	H12CORE	CEBPE.H12CORE.0.P.B	gtctgcagacTtgcctaagtg	0.947418	0.765194	4.80366	3.91199	NA	NA	NA	NA	NA	strong	1	-0.89167	-0.176186
193	chr17	29129990	29129990	1	-	rs8070142	T	G	SNV	-7, 6	CR3L1	PSM	H12CORE	CR3L1.H12CORE.0.PSM.A	cctcccatcccccGtccatcattaaga	0.573753	0.711506	4.08336	4.9859	NA	NA	NA	NA	NA	strong	1	0.90254	0.131258
194	chr18	49441548	49441548	1	+	rs80192825	C	T	SNV	-6, 13	PRDM4	PSM	H12CORE	PRDM4.H12CORE.0.PSM.A	tctctgaaaggcaactaggTtccaagtgctatattaagt	0.53973	0.643338	4.38488	5.1158	NA	NA	NA	NA	NA	strong	1	0.730925	0.0957719
195	chr1	161612662	161612662	1	+	rs72702116	A	G	SNV	-2, 9	ZN770	P	H12CORE	ZN770.H12CORE.0.P.B	aacggtcgggaGagtcatacgct	0.524815	0.673914	3.16487	3.98059	NA	NA	NA	NA	NA	strong	1	0.815713	0.141504
196	chr1	161612662	161612662	1	-	rs72702116	A	G	SNV	-7, 9	ZN141	P	H12CORE	ZN141.H12CORE.0.P.C	gctagaacggtcgggaGagtcatacgctttgct	0.542923	0.640928	5.00753	5.8443	NA	NA	NA	NA	NA	strong	1	0.836771	0.0939128
197	chr9	124914953	124914953	1	+	rs646527	T	C	SNV	-4, 6	SOX3	PM	H12CORE	SOX3.H12CORE.0.PM.A	gtgcaacataTtgatatgcga	0.7671	0.599954	4.37299	3.46596	NA	NA	NA	NA	NA	strong	1	-0.907029	-0.160911
198	chr11	12824302	12824302	1	-	rs7113256	T	C	SNV	-4, 3	ZEB2	P	H12CORE	ZEB2.H12CORE.0.P.B	tgcagacCtgcctaa	0.677483	0.863063	3.33851	4.21239	NA	NA	NA	NA	NA	strong	1	0.873878	0.179914
199	chr16	2128424	2128424	1	+	rs116353685	G	C	SNV	-9, 13	ZN564	P	H12CORE	ZN564.H12CORE.0.P.C	cctcggggagtgcaagcacatcCcagcccgactcggaagcgccac	0.471615	0.512061	8.75604	9.47448	NA	NA	NA	NA	NA	strong	1	0.718439	0.0396015
200	chr1	161612662	161612662	1	+	rs72702116	A	G	SNV	-4, 9	SIX2	P	H12CORE	SIX2.H12CORE.0.P.B	agaacggtcgggaAagtcatacgcttt	0.77872	0.617087	4.66169	3.76278	NA	NA	NA	NA	NA	strong	1	-0.898909	-0.152556
201	chr11	12824288	12824288	1	-	rs17409101	C	T	SNV	-2, 20	ZN586	P	H12CORE	ZN586.H12CORE.0.P.C	ctgcatacagtaaatattcagcCgttgtctgcagacttgcctaag	0.487462	0.438257	8.99948	8.12496	NA	NA	NA	NA	NA	strong	1	-0.874519	-0.0482926
202	chr10	77845338	77845338	1	-	rs1248674	A	C	SNV	-6, 5	MZF1	P	H12CORE	MZF1.H12CORE.0.P.B	gccgaggaatcCcctggctcatt	0.784161	0.953525	4.38096	5.27173	NA	NA	NA	NA	NA	strong	1	0.890776	0.161485
203	chr1	161612662	161612662	1	+	rs72702116	A	G	SNV	-12, 3	BCL6	PSM	H12CORE	BCL6.H12CORE.0.PSM.A	ctagaacggtcgggaAagtcatacgctttgc	0.578757	0.495233	5.90946	5.10041	NA	NA	NA	NA	NA	strong	1	-0.809051	-0.0809877
204	chr16	2128424	2128424	1	+	rs116353685	G	C	SNV	-7, 5	TEAD1	PSM	H12CORE	TEAD1.H12CORE.0.PSM.A	tgcaagcacatcCcagcccgactcg	0.705952	0.853043	4.52576	5.41025	NA	NA	NA	NA	NA	strong	1	0.884493	0.140531
205	chr9	124914953	124914953	1	+	rs646527	T	C	SNV	-4, 7	FOXA3	PS	H12CORE	FOXA3.H12CORE.0.PS.A	tgtgcaacataTtgatatgcgat	0.684249	0.522962	4.00951	3.1061	NA	NA	NA	NA	NA	strong	1	-0.903405	-0.15635
206	chr13	20722128	20722128	1	-	rs9509353	C	A	SNV	-4, 11	ZN787	M	H12CORE	ZN787.H12CORE.0.M.C	ttcatctgacacgggAatccctggcttgctt	0.520653	0.605322	5.59081	6.44992	NA	NA	NA	NA	NA	strong	1	0.859114	0.0821753
207	chr1	161612662	161612662	1	-	rs72702116	A	G	SNV	-9, 10	ZN519	P	H12CORE	ZN519.H12CORE.0.P.C	actgctagaacggtcgggaGagtcatacgctttgcttat	0.476499	0.559568	5.49179	6.35941	NA	NA	NA	NA	NA	strong	1	0.867622	0.0791655
208	chr11	12824302	12824302	1	-	rs7113256	T	C	SNV	-4, 3	MYT1L	P	H12CORE	MYT1L.H12CORE.0.P.C	tgcagacTtgcctaa	0.820536	0.627667	3.83357	2.9716	NA	NA	NA	NA	NA	strong	1	-0.86197	-0.185945
209	chr13	20722128	20722128	1	+	rs9509353	C	A	SNV	-7, 4	ZBT12	P	H12CORE	ZBT12.H12CORE.0.P.B	tctgacacgggAatccctggctt	0.543142	0.697574	3.16295	3.96939	NA	NA	NA	NA	NA	strong	1	0.806444	0.14534
210	chr13	20722128	20722128	1	+	rs9509353	C	A	SNV	1, 22	ZN430	P	H12CORE	ZN430.H12CORE.0.P.C	aagcagcttcatctgacacgggCatccctggcttgcttttagcta	0.501054	0.453943	9.08705	8.25888	NA	NA	NA	NA	NA	strong	1	-0.828174	-0.0463752
211	chr17	29129990	29129990	1	-	rs8070142	T	G	SNV	-6, 4	CR3L2	PS	H12CORE	CR3L2.H12CORE.0.PS.A	cccatcccccGtccatcatta	0.609659	0.785042	3.12841	3.95031	NA	NA	NA	NA	NA	strong	1	0.821897	0.165783
212	chr9	124914953	124914953	1	+	rs646527	T	C	SNV	-2, 7	FOXL2	PSM	H12CORE	FOXL2.H12CORE.0.PSM.A	tgcaacataTtgatatgcg	0.689727	0.537251	4.17155	3.29271	NA	NA	NA	NA	NA	strong	1	-0.878839	-0.147459
213	chr13	20722128	20722128	1	-	rs9509353	C	A	SNV	-6, 4	ZN582	P	H12CORE	ZN582.H12CORE.0.P.C	ctgacacgggCatccctggct	0.671364	0.529403	4.32731	3.45972	NA	NA	NA	NA	NA	strong	1	-0.867595	-0.136936
214	chr11	12824302	12824302	1	-	rs7113256	T	C	SNV	-2, 8	HLF	P	H12CORE	HLF.H12CORE.0.P.B	gtctgcagacTtgcctaagtg	0.814991	0.671517	5.25163	4.35546	NA	NA	NA	NA	NA	strong	1	-0.896174	-0.139869
215	chr17	44708845	44708845	1	+	rs61749923	G	C	SNV	-14, 6	P53	P	H12CORE	P53.H12CORE.0.P.B	gcgaaccgggaaagggtacgCatgccgggaaggggagaaag	0.567813	0.672541	5.3492	6.25179	NA	NA	NA	NA	NA	strong	1	0.902597	0.0994707
216	chr10	77845338	77845338	1	+	rs1248674	A	C	SNV	-12, 10	ZN736	P	H12CORE	ZN736.H12CORE.0.P.C	cagctccaacagccgaggaatcCcctggctcattcagtggcagcc	0.557138	0.607081	9.40729	10.2205	NA	NA	NA	NA	NA	strong	1	0.813232	0.0489354
217	chr17	44708845	44708845	1	-	rs61749923	G	C	SNV	-5, 19	ZN407	P	H12CORE	ZN407.H12CORE.0.P.B	atgagcgaaccgggaaagggtacgGatgccgggaaggggagaaagaaag	0.875854	0.761018	7.24203	6.39218	NA	NA	NA	NA	NA	strong	1	-0.849852	-0.104139
218	chr1	161612662	161612662	1	+	rs72702116	A	G	SNV	-17, 1	ZNF81	P	H12CORE	ZNF81.H12CORE.0.P.C	ctgctagaacggtcgggaAagtcatacgctttgctta	0.542562	0.484771	7.79106	6.99014	NA	NA	NA	NA	NA	strong	1	-0.800922	-0.0566797
219	chr7	100408097	100408097	1	-	rs2003507	C	T	SNV	-16, 2	GCR	PS	H12CORE	GCR.H12CORE.0.PS.A	tagctgggactacaggcaCgcgccaccacgtctggct	0.617665	0.52444	5.37578	4.62117	NA	NA	NA	NA	NA	strong	1	-0.754609	-0.0890857
220	chr17	29129990	29129990	1	-	rs8070142	T	G	SNV	-3, 7	ELK3	PSM	H12CORE	ELK3.H12CORE.0.PSM.A	cccatcccccTtccatcatta	0.661083	0.540167	4.59659	3.78592	NA	NA	NA	NA	NA	strong	1	-0.810672	-0.118022
221	chr9	129164866	129164866	1	-	rs10819473	T	C	SNV	-9, 5	ZNF32	SM	H12CORE	ZNF32.H12CORE.0.SM.B	gtgtgtgtgtgtagTggcctggagggtgc	0.638943	0.509036	4.63272	3.75901	NA	NA	NA	NA	NA	strong	1	-0.87371	-0.123736
222	chr16	2128424	2128424	1	-	rs116353685	G	C	SNV	-4, 6	ZN282	P	H12CORE	ZN282.H12CORE.0.P.B	caagcacatcCcagcccgact	0.670161	0.800116	4.30364	5.09463	NA	NA	NA	NA	NA	strong	1	0.79099	0.12533
223	chr16	2090553	2090553	1	+	rs3209986	G	A	SNV	-4, 6	FOSL1	P	H12CORE	FOSL1.H12CORE.0.P.B	cagggcctggGccacgctcca	0.697599	0.573019	4.70046	3.89046	NA	NA	NA	NA	NA	strong	1	-0.81	-0.121501
224	chr1	161612662	161612662	1	+	rs72702116	A	G	SNV	-7, 3	ERF	PS	H12CORE	ERF.H12CORE.0.PS.A	acggtcgggaAagtcatacgc	0.774923	0.624091	3.93415	3.22119	NA	NA	NA	NA	NA	strong	1	-0.712962	-0.142648
225	chr1	161612662	161612662	1	+	rs72702116	A	G	SNV	-8, 5	KLF9	P	H12CORE	KLF9.H12CORE.0.P.B	agaacggtcgggaGagtcatacgcttt	0.614286	0.715928	4.63932	5.35553	NA	NA	NA	NA	NA	strong	1	0.716207	0.0973477
226	chr18	23135692	23135692	1	-	rs113232639	G	A	SNV	-7, 9	MTF1	SM	H12CORE	MTF1.H12CORE.0.SM.B	ggtcgccgccgctcgcAcccgccgcttagcgct	0.564131	0.652213	6.11304	7.01451	NA	NA	NA	NA	NA	strong	1	0.901472	0.0852545
227	chr16	2090553	2090553	1	-	rs3209986	G	A	SNV	-3, 6	ZBT7C	S	H12CORE	ZBT7C.H12CORE.0.S.B	agggcctggAccacgctcc	0.722012	0.864993	3.85611	4.56687	NA	NA	NA	NA	NA	strong	1	0.710754	0.135692
228	chr11	12824288	12824288	1	-	rs17409101	C	T	SNV	-6, 4	SNAI3	S	H12CORE	SNAI3.H12CORE.0.S.C	aatattcagcTgttgtctgca	0.682191	0.833431	4.28963	5.19666	NA	NA	NA	NA	NA	strong	1	0.907029	0.146399
229	chr10	77845338	77845338	1	-	rs1248674	A	C	SNV	-10, -1	FOXA1	P	H12CORE	FOXA1.H12CORE.0.P.B	ccgaggaatcAcctggctcat	0.68504	0.530491	3.54718	2.79877	NA	NA	NA	NA	NA	strong	1	-0.748409	-0.147546
230	chr2	42060791	42060791	1	+	rs72794541	C	T	SNV	-6, 7	NKX31	PSM	H12CORE	NKX31.H12CORE.0.PSM.A	gagccagccaaagTtgggcaggagtcc	0.523228	0.665507	3.63413	4.52834	NA	NA	NA	NA	NA	strong	1	0.894205	0.134861
231	chr10	5617043	5617043	1	+	rs10795569	T	C	SNV	-8, 2	ZSC21	P	H12CORE	ZSC21.H12CORE.0.P.C	agccacaggaCctcgccaaat	0.696746	0.864493	3.42263	4.1787	NA	NA	NA	NA	NA	strong	1	0.756072	0.157862
232	chr10	5617043	5617043	1	-	rs10795569	T	C	SNV	-4, 6	ERR3	PSM	H12CORE	ERR3.H12CORE.0.PSM.A	agccacaggaCctcgccaaat	0.586718	0.72853	3.89199	4.78735	NA	NA	NA	NA	NA	strong	1	0.895358	0.137719
233	chr16	2128424	2128424	1	-	rs116353685	G	C	SNV	-7, 6	RFX2	PS	H12CORE	RFX2.H12CORE.0.PS.A	gtgcaagcacatcGcagcccgactcgg	0.719227	0.608033	5.1306	4.38248	NA	NA	NA	NA	NA	strong	1	-0.748124	-0.106575
234	chr10	5617043	5617043	1	-	rs10795569	T	C	SNV	-6, 4	ZN320	P	H12CORE	ZN320.H12CORE.1.P.B	agccacaggaCctcgccaaat	0.561982	0.72642	3.09335	3.937	NA	NA	NA	NA	NA	strong	1	0.843654	0.157969
235	chr10	5617043	5617043	1	-	rs10795569	T	C	SNV	-5, 4	COT1	PSM	H12CORE	COT1.H12CORE.0.PSM.A	gccacaggaCctcgccaaa	0.65168	0.85546	3.09252	3.99107	NA	NA	NA	NA	NA	strong	1	0.898553	0.194139
236	chr9	129164866	129164866	1	-	rs10819473	T	C	SNV	-15, 7	ZN121	P	H12CORE	ZN121.H12CORE.0.P.B	gtatgtgtgtgtgtgtgtgtagTggcctggagggtgccagggagc	0.618604	0.569606	9.83894	9.09312	NA	NA	NA	NA	NA	strong	1	-0.74582	-0.0476734
237	chr18	49441569	49441569	1	+	rs79562505	C	G	SNV	-22, -1	ZFP3	P	H12CORE	ZFP3.H12CORE.0.P.C	gctccaagtgctatattaagtaCagttgggtattccccgcccaat	0.544491	0.488439	7.85149	7.10571	NA	NA	NA	NA	NA	strong	1	-0.745776	-0.0536065
238	chr18	49441569	49441569	1	+	rs79562505	C	G	SNV	-2, 7	MGAP	P	H12CORE	MGAP.H12CORE.0.P.C	tattaagtaCagttgggta	0.680557	0.514188	3.81969	2.94863	NA	NA	NA	NA	NA	strong	1	-0.871061	-0.158599
239	chr17	29129990	29129990	1	-	rs8070142	T	G	SNV	-4, 7	GABPA	PSM	H12CORE	GABPA.H12CORE.0.PSM.A	tcccatcccccTtccatcattaa	0.652558	0.542753	4.68127	3.92801	NA	NA	NA	NA	NA	strong	1	-0.75326	-0.106623
240	chr14	65006478	65006478	1	+	rs7148590	G	A	SNV	-6, 3	ZBT16	P	H12CORE	ZBT16.H12CORE.0.P.B	ctcttaaatGtaatggtat	0.778057	0.593784	3.91633	3.05668	NA	NA	NA	NA	NA	strong	1	-0.859646	-0.173606
241	chr1	161612662	161612662	1	+	rs72702116	A	G	SNV	-4, 6	ATF7	PSM	H12CORE	ATF7.H12CORE.0.PSM.A	acggtcgggaAagtcatacgc	0.646026	0.532747	5.24421	4.34836	NA	NA	NA	NA	NA	strong	1	-0.895851	-0.111375
242	chr9	129164866	129164866	1	+	rs10819473	T	C	SNV	-6, 8	ZN410	SM	H12CORE	ZN410.H12CORE.0.SM.B	gtgtgtgtgtgtagTggcctggagggtgc	0.581702	0.490053	5.96119	5.05475	NA	NA	NA	NA	NA	strong	1	-0.906433	-0.0897612
243	chr10	77845338	77845338	1	-	rs1248674	A	C	SNV	-4, 11	ZN784	SM	H12CORE	ZN784.H12CORE.0.SM.B	aacagccgaggaatcAcctggctcattcagt	0.687628	0.567233	5.41163	4.5298	NA	NA	NA	NA	NA	strong	1	-0.881823	-0.114529
244	chr1	161612662	161612662	1	+	rs72702116	A	G	SNV	-5, 6	NFKB1	PS	H12CORE	NFKB1.H12CORE.0.PS.A	aacggtcgggaAagtcatacgct	0.765665	0.665325	5.86139	5.12022	NA	NA	NA	NA	NA	strong	1	-0.74117	-0.0976211
245	chr18	49441569	49441569	1	+	rs79562505	C	G	SNV	-1, 17	PTF1A	P	H12CORE	PTF1A.H12CORE.0.P.B	caagtgctatattaagtaCagttgggtattccccgcc	0.793494	0.649981	5.27047	4.40823	NA	NA	NA	NA	NA	strong	1	-0.862245	-0.132425
246	chr18	23135692	23135692	1	-	rs113232639	G	C	SNV	-6, 7	EGR2	PSM	H12CORE	EGR2.H12CORE.0.PSM.A	cgccgccgctcgcCcccgccgcttagc	0.722116	0.831513	5.47799	6.25865	NA	NA	NA	NA	NA	strong	1	0.780664	0.104633
247	chr10	77845338	77845338	1	-	rs1248674	A	C	SNV	-2, 10	SCRT1	PSM	H12CORE	SCRT1.H12CORE.0.PSM.A	agccgaggaatcAcctggctcattc	0.678651	0.563127	5.36404	4.49826	NA	NA	NA	NA	NA	strong	1	-0.865786	-0.111393
248	chr13	20722128	20722128	1	-	rs9509353	C	A	SNV	-1, 9	GFI1B	PSM	H12CORE	GFI1B.H12CORE.0.PSM.A	ctgacacgggAatccctggct	0.65209	0.814473	3.80068	4.69506	NA	NA	NA	NA	NA	strong	1	0.894376	0.156444
249	chr10	77845338	77845338	1	-	rs1248674	A	C	SNV	-8, 3	FOXO6	S	H12CORE	FOXO6.H12CORE.0.S.B	gccgaggaatcAcctggctcatt	0.680927	0.530434	4.11139	3.25923	NA	NA	NA	NA	NA	strong	1	-0.85216	-0.143992
250	chr1	161612662	161612662	1	+	rs72702116	A	G	SNV	-2, 5	MYT1L	P	H12CORE	MYT1L.H12CORE.0.P.C	gtcgggaAagtcata	0.852353	0.665427	3.97576	3.14036	NA	NA	NA	NA	NA	strong	1	-0.835406	-0.180214
251	chr16	2128424	2128424	1	-	rs116353685	G	C	SNV	-5, 10	E2F7	S	H12CORE	E2F7.H12CORE.0.S.C	gagtgcaagcacatcCcagcccgactcggaa	0.506594	0.59593	5.3971	6.2956	NA	NA	NA	NA	NA	strong	1	0.898506	0.0867317
252	chr10	77845338	77845338	1	-	rs1248674	A	C	SNV	-6, 4	EOMES	PSM	H12CORE	EOMES.H12CORE.0.PSM.A	ccgaggaatcAcctggctcat	0.677378	0.558192	4.26951	3.56581	NA	NA	NA	NA	NA	strong	1	-0.703695	-0.113971
253	chr16	30028857	30028857	1	-	rs7204852	C	G	SNV	-7, 3	ZN701	P	H12CORE	ZN701.H12CORE.1.P.B	ccccgtccccCcgcctcctgc	0.864645	0.742852	5.30182	4.58922	NA	NA	NA	NA	NA	strong	1	-0.712599	-0.116939
254	chr9	124914953	124914953	1	-	rs646527	T	C	SNV	-9, 6	ZN784	SM	H12CORE	ZN784.H12CORE.0.SM.B	ctcttgtgcaacataCtgatatgcgatctcc	0.532621	0.656457	4.27629	5.18332	NA	NA	NA	NA	NA	strong	1	0.907029	0.117803
255	chr16	2128424	2128424	1	-	rs116353685	G	C	SNV	-10, 12	ZNF76	P	H12CORE	ZNF76.H12CORE.0.P.B	cctcggggagtgcaagcacatcCcagcccgactcggaagcgccac	0.597724	0.708294	5.37763	6.22764	NA	NA	NA	NA	NA	strong	1	0.850017	0.100354
256	chr18	49441548	49441548	1	+	rs80192825	C	T	SNV	-7, 3	SMAD3	S	H12CORE	SMAD3.H12CORE.0.S.B	ggcaactaggCtccaagtgct	0.667983	0.546473	4.55605	3.77013	NA	NA	NA	NA	NA	strong	1	-0.785927	-0.117241
257	chr11	12824302	12824302	1	+	rs7113256	T	C	SNV	-5, 5	PRD13	P	H12CORE	PRD13.H12CORE.0.P.B	gtctgcagacCtgcctaagtg	0.592517	0.747816	3.53622	4.40756	NA	NA	NA	NA	NA	strong	1	0.871347	0.149651
258	chr10	5617043	5617043	1	-	rs10795569	T	C	SNV	-5, 3	SIX6	SM	H12CORE	SIX6.H12CORE.0.SM.B	ccacaggaTctcgccaa	0.77062	0.54645	3.28107	2.38057	NA	NA	NA	NA	NA	strong	1	-0.900497	-0.214277
259	chr18	49441569	49441569	1	+	rs79562505	C	G	SNV	-3, 11	ZIC3	P	H12CORE	ZIC3.H12CORE.0.P.B	tgctatattaagtaCagttgggtattccc	0.649403	0.517863	4.61089	3.74688	NA	NA	NA	NA	NA	strong	1	-0.864015	-0.12497
260	chr10	5617043	5617043	1	+	rs10795569	T	C	SNV	-5, 18	ZN316	P	H12CORE	ZN316.H12CORE.0.P.C	agccaccaacagcagccacaggaCctcgccaaatttccatttacttg	0.551696	0.619178	7.17912	7.96759	NA	NA	NA	NA	NA	strong	1	0.788466	0.0634981
261	chr17	44708845	44708845	1	+	rs61749923	G	C	SNV	-7, 3	OSR1	SM	H12CORE	OSR1.H12CORE.0.SM.B	aaagggtacgGatgccgggaa	0.726939	0.588387	4.73549	3.87526	NA	NA	NA	NA	NA	strong	1	-0.860225	-0.133766
262	chr18	23135692	23135692	1	-	rs113232639	G	C	SNV	-2, 10	KLF8	P	H12CORE	KLF8.H12CORE.0.P.C	gccgccgctcgcCcccgccgcttag	0.714082	0.835682	5.09185	5.92059	NA	NA	NA	NA	NA	strong	1	0.828737	0.117711
263	chr1	161612662	161612662	1	-	rs72702116	A	G	SNV	-9, 8	ZN444	S	H12CORE	ZN444.H12CORE.0.S.C	tgctagaacggtcgggaGagtcatacgctttgctt	0.499888	0.581649	5.35549	6.16614	NA	NA	NA	NA	NA	strong	1	0.810654	0.078597
264	chr11	12824302	12824302	1	-	rs7113256	T	C	SNV	-5, 4	ZN449	P	H12CORE	ZN449.H12CORE.0.P.B	tctgcagacCtgcctaagt	0.592472	0.730805	3.99729	4.89527	NA	NA	NA	NA	NA	strong	1	0.897982	0.135183
265	chr2	42060791	42060791	1	-	rs72794541	C	T	SNV	-7, 4	MYF5	P	H12CORE	MYF5.H12CORE.0.P.B	gccagccaaagCtgggcaggagt	0.78307	0.660565	5.29174	4.49803	NA	NA	NA	NA	NA	strong	1	-0.793714	-0.118514
266	chr1	161612662	161612662	1	-	rs72702116	A	G	SNV	-14, 8	ZN627	P	H12CORE	ZN627.H12CORE.0.P.C	gacactgctagaacggtcgggaGagtcatacgctttgcttatctt	0.47051	0.514371	8.54982	9.3072	NA	NA	NA	NA	NA	strong	1	0.757385	0.0428068
267	chr18	23135692	23135692	1	-	rs113232639	G	A	SNV	-8, 13	TBX19	PS	H12CORE	TBX19.H12CORE.0.PS.A	gcccgggtcgccgccgctcgcAcccgccgcttagcgctcgggc	0.529236	0.629181	5.04099	5.85861	NA	NA	NA	NA	NA	strong	1	0.81762	0.0919482
268	chr16	2128424	2128424	1	-	rs116353685	G	C	SNV	-14, 3	HSF1	PSM	H12CORE	HSF1.H12CORE.0.PSM.A	gggagtgcaagcacatcCcagcccgactcggaagc	0.557598	0.646857	5.82146	6.70111	NA	NA	NA	NA	NA	strong	1	0.879649	0.0863983
269	chr13	20722128	20722128	1	+	rs9509353	C	A	SNV	-6, 12	ETS2	S	H12CORE	ETS2.H12CORE.0.S.C	agcttcatctgacacgggAatccctggcttgctttta	0.586089	0.713564	4.30683	5.13189	NA	NA	NA	NA	NA	strong	1	0.825062	0.118106
270	chr16	2128424	2128424	1	-	rs116353685	G	C	SNV	-9, 4	HES2	S	H12CORE	HES2.H12CORE.0.S.C	gtgcaagcacatcCcagcccgactcgg	0.630032	0.731058	4.89476	5.6354	NA	NA	NA	NA	NA	strong	1	0.74064	0.0973619
271	chr14	65006478	65006478	1	-	rs7148590	G	A	SNV	-2, 6	SOX7	PS	H12CORE	SOX7.H12CORE.0.PS.A	tcttaaatAtaatggta	0.622379	0.771112	3.71799	4.57061	NA	NA	NA	NA	NA	strong	1	0.852619	0.144937
272	chr10	77845338	77845338	1	-	rs1248674	A	C	SNV	-7, 6	HEN1	S	H12CORE	HEN1.H12CORE.0.S.B	cagccgaggaatcAcctggctcattca	0.768517	0.622867	5.11114	4.2123	NA	NA	NA	NA	NA	strong	1	-0.898839	-0.137444
273	chr1	161612662	161612662	1	-	rs72702116	A	G	SNV	-7, 4	TEAD4	PS	H12CORE	TEAD4.H12CORE.0.PS.A	aacggtcgggaAagtcatacgct	0.792949	0.619868	4.31965	3.43067	NA	NA	NA	NA	NA	strong	1	-0.88898	-0.165143
274	chr17	44708845	44708845	1	+	rs61749923	G	C	SNV	-3, 6	ZN790	P	H12CORE	ZN790.H12CORE.1.P.C	aagggtacgGatgccggga	0.761614	0.604963	3.61158	2.89944	NA	NA	NA	NA	NA	strong	1	-0.712144	-0.151672
275	chr17	44708845	44708845	1	-	rs61749923	G	C	SNV	-13, 5	P73	PS	H12CORE	P73.H12CORE.0.PS.A	gaaccgggaaagggtacgCatgccgggaaggggagaa	0.573128	0.696201	4.54085	5.4173	NA	NA	NA	NA	NA	strong	1	0.876449	0.115615
276	chr7	100408097	100408097	1	+	rs2003507	C	T	SNV	-4, 5	BHE40	PSM	H12CORE	BHE40.H12CORE.0.PSM.A	ctacaggcaCgcgccacca	0.882732	0.728906	5.18959	4.32113	NA	NA	NA	NA	NA	strong	1	-0.868457	-0.148412
277	chr7	100408097	100408097	1	+	rs2003507	C	T	SNV	-10, 7	BATF3	P	H12CORE	BATF3.H12CORE.0.P.B	agctgggactacaggcaTgcgccaccacgtctggc	0.503576	0.660315	3.32598	4.21765	NA	NA	NA	NA	NA	strong	1	0.891675	0.144985
278	chr18	49441547	49441547	1	+	rs77915536	G	C	SNV	-9, 15	ZN749	P	H12CORE	ZN749.H12CORE.0.P.C	gaacattctctgaaaggcaactagCctccaagtgctatattaagtacag	0.500331	0.592854	4.68714	5.43415	NA	NA	NA	NA	NA	strong	1	0.747012	0.0856532
279	chr9	129164866	129164866	1	-	rs10819473	T	C	SNV	-3, 7	ZN296	S	H12CORE	ZN296.H12CORE.0.S.C	gtgtgtgtagTggcctggagg	0.779377	0.61413	4.2689	3.40063	NA	NA	NA	NA	NA	strong	1	-0.868267	-0.159957
280	chr14	65006478	65006478	1	-	rs7148590	G	A	SNV	-7, 1	FOXP1	PS	H12CORE	FOXP1.H12CORE.0.PS.A	tcttaaatAtaatggta	0.555525	0.711424	3.1971	4.05608	NA	NA	NA	NA	NA	strong	1	0.858984	0.152137
281	chr13	20722128	20722128	1	+	rs9509353	C	A	SNV	-12, 6	IRF1	P	H12CORE	IRF1.H12CORE.0.P.B	agcttcatctgacacgggAatccctggcttgctttta	0.558666	0.654726	5.10233	5.90093	NA	NA	NA	NA	NA	strong	1	0.798599	0.0910462
282	chr10	77845338	77845338	1	+	rs1248674	A	C	SNV	-4, 9	COE1	P	H12CORE	COE1.H12CORE.0.P.B	cagccgaggaatcCcctggctcattca	0.6793	0.784776	4.97463	5.70601	NA	NA	NA	NA	NA	strong	1	0.731382	0.101603
283	chr11	12824288	12824288	1	-	rs17409101	C	T	SNV	-5, 17	ZN436	P	H12CORE	ZN436.H12CORE.0.P.C	ctgcatacagtaaatattcagcTgttgtctgcagacttgcctaag	0.489253	0.537339	7.79031	8.51433	NA	NA	NA	NA	NA	strong	1	0.724027	0.0467701
284	chr13	20722128	20722128	1	-	rs9509353	C	A	SNV	-3, 5	GSC2	SM	H12CORE	GSC2.H12CORE.0.SM.B	gacacgggAatccctgg	0.578735	0.792903	2.47361	3.31727	NA	NA	NA	NA	NA	strong	1	0.843657	0.204124
285	chr16	69820966	69820966	1	-	rs12446197	A	G	SNV	-7, 8	E2F2	S	H12CORE	E2F2.H12CORE.0.S.B	gaggctgacagcaggGccagtgtggtgcgtg	0.582327	0.723117	4.05951	4.96632	NA	NA	NA	NA	NA	strong	1	0.906807	0.134348
286	chr7	100408097	100408097	1	-	rs2003507	C	T	SNV	-5, 5	MYCN	PS	H12CORE	MYCN.H12CORE.0.PS.A	actacaggcaCgcgccaccac	0.796503	0.655089	4.76059	3.95927	NA	NA	NA	NA	NA	strong	1	-0.801321	-0.135502
287	chr16	69820966	69820966	1	+	rs12446197	A	G	SNV	-4, 15	HINFP	P	H12CORE	HINFP.H12CORE.0.P.B	ctcggaggctgacagcaggAccagtgtggtgcgtgctgc	0.748497	0.65392	6.6201	5.84119	NA	NA	NA	NA	NA	strong	1	-0.77891	-0.0896183
288	chr18	49441569	49441569	1	-	rs79562505	C	G	SNV	-4, 7	MYF5	P	H12CORE	MYF5.H12CORE.0.P.B	tatattaagtaCagttgggtatt	0.788223	0.648507	5.32513	4.4199	NA	NA	NA	NA	NA	strong	1	-0.905229	-0.135164
289	chr17	29129990	29129990	1	+	rs8070142	T	G	SNV	-10, 6	ZN580	SM	H12CORE	ZN580.H12CORE.1.SM.B	tttcctcccatcccccTtccatcattaagatga	0.777352	0.637654	5.06616	4.22723	NA	NA	NA	NA	NA	strong	1	-0.83893	-0.131017
290	chr13	20722128	20722128	1	+	rs9509353	C	A	SNV	-3, 6	NFAC4	P	H12CORE	NFAC4.H12CORE.0.P.C	tgacacgggAatccctggc	0.567165	0.741803	3.16171	4.06874	NA	NA	NA	NA	NA	strong	1	0.907029	0.167666
291	chr18	49441569	49441569	1	-	rs79562505	C	G	SNV	-8, 6	MYOD1	P	H12CORE	MYOD1.H12CORE.0.P.B	tgctatattaagtaCagttgggtattccc	0.802695	0.658654	5.37012	4.46852	NA	NA	NA	NA	NA	strong	1	-0.901595	-0.1365
292	chr9	129164866	129164866	1	+	rs10819473	T	C	SNV	-4, 3	KMT2B	P	H12CORE	KMT2B.H12CORE.0.P.B	tgtgtagCggcctgg	0.6357	0.758889	4.35095	5.17453	NA	NA	NA	NA	NA	strong	1	0.823587	0.121357
293	chr10	77845338	77845338	1	-	rs1248674	A	C	SNV	-4, 7	SRBP2	S	H12CORE	SRBP2.H12CORE.0.S.B	gccgaggaatcAcctggctcatt	0.743736	0.59766	4.55655	3.70698	NA	NA	NA	NA	NA	strong	1	-0.849564	-0.140494
294	chr11	12824302	12824302	1	-	rs7113256	T	C	SNV	-1, 9	CEBPB	P	H12CORE	CEBPB.H12CORE.0.P.B	gtctgcagacTtgcctaagtg	0.876368	0.722333	5.14187	4.26473	NA	NA	NA	NA	NA	strong	1	-0.87714	-0.150044
295	chr16	2128424	2128424	1	+	rs116353685	G	C	SNV	-7, 4	TYY2	PS	H12CORE	TYY2.H12CORE.0.PS.A	gcaagcacatcGcagcccgactc	0.723523	0.600205	5.44616	4.5685	NA	NA	NA	NA	NA	strong	1	-0.877653	-0.11838
296	chr11	12824302	12824302	1	-	rs7113256	T	C	SNV	-5, 4	NKX23	SM	H12CORE	NKX23.H12CORE.0.SM.B	tctgcagacTtgcctaagt	0.755988	0.572465	3.92636	3.01933	NA	NA	NA	NA	NA	strong	1	-0.907029	-0.176728
297	chr13	20722128	20722128	1	+	rs9509353	C	A	SNV	-8, 2	ERR3	PSM	H12CORE	ERR3.H12CORE.0.PSM.A	ctgacacgggCatccctggct	0.735692	0.618375	4.83257	4.09186	NA	NA	NA	NA	NA	strong	1	-0.740705	-0.113931
298	chr9	124914953	124914953	1	+	rs646527	T	C	SNV	-4, 7	SOX2	P	H12CORE	SOX2.H12CORE.0.P.B	tgtgcaacataTtgatatgcgat	0.72552	0.579607	4.12494	3.34818	NA	NA	NA	NA	NA	strong	1	-0.776752	-0.139051
299	chr9	129164866	129164866	1	-	rs10819473	T	C	SNV	-3, 13	RORB	SM	H12CORE	RORB.H12CORE.0.SM.B	gtgtgtgtgtgtgtagTggcctggagggtgcca	0.675659	0.556567	4.86056	4.07642	NA	NA	NA	NA	NA	strong	1	-0.784136	-0.112082
300	chr11	12824288	12824288	1	-	rs17409101	C	T	SNV	-6, 5	BHA15	P	H12CORE	BHA15.H12CORE.0.P.B	aaatattcagcTgttgtctgcag	0.772012	0.920503	4.85328	5.75035	NA	NA	NA	NA	NA	strong	1	0.897069	0.143978
301	chr11	12824302	12824302	1	-	rs7113256	T	C	SNV	-6, 10	P5F1B	S	H12CORE	P5F1B.H12CORE.0.S.B	gccgttgtctgcagacTtgcctaagtgtgtacg	0.67205	0.586754	6.35847	5.60094	NA	NA	NA	NA	NA	strong	1	-0.757529	-0.081709
302	chr16	69820966	69820966	1	-	rs12446197	A	G	SNV	-18, 12	ZN550	P	H12CORE	ZN550.H12CORE.0.P.C	tccggctcacctcggaggctgacagcaggGccagtgtggtgcgtgctgcccactccggcg	0.476586	0.513954	11.9307	12.8378	NA	NA	NA	NA	NA	strong	1	0.907029	0.036818
303	chr18	49441569	49441569	1	+	rs79562505	C	G	SNV	-5, 9	MYBA	P	H12CORE	MYBA.H12CORE.0.P.B	tgctatattaagtaCagttgggtattccc	0.818663	0.659064	4.54448	3.73527	NA	NA	NA	NA	NA	strong	1	-0.809206	-0.1481
304	chr9	124914953	124914953	1	+	rs646527	T	C	SNV	-4, 7	ONEC2	S	H12CORE	ONEC2.H12CORE.0.S.B	tgtgcaacataTtgatatgcgat	0.819193	0.673944	5.37197	4.46773	NA	NA	NA	NA	NA	strong	1	-0.904243	-0.139166
305	chr16	2128424	2128424	1	+	rs116353685	G	C	SNV	-7, 5	TEAD2	PSM	H12CORE	TEAD2.H12CORE.0.PSM.A	tgcaagcacatcCcagcccgactcg	0.687663	0.834631	4.50629	5.41332	NA	NA	NA	NA	NA	strong	1	0.907029	0.140976
306	chr1	161612662	161612662	1	+	rs72702116	A	G	SNV	-7, 8	NFKB2	PSM	H12CORE	NFKB2.H12CORE.0.PSM.A	ctagaacggtcgggaAagtcatacgctttgc	0.713591	0.60043	5.3308	4.54364	NA	NA	NA	NA	NA	strong	1	-0.787164	-0.10749
307	chr13	20722128	20722128	1	-	rs9509353	C	A	SNV	-12, 10	ZN140	P	H12CORE	ZN140.H12CORE.0.P.B	aagcagcttcatctgacacgggAatccctggcttgcttttagcta	0.531328	0.618996	5.78079	6.6133	NA	NA	NA	NA	NA	strong	1	0.832518	0.081369
308	chr16	30028857	30028857	1	+	rs7204852	C	G	SNV	-5, 5	PRD13	P	H12CORE	PRD13.H12CORE.0.P.B	ccccgtccccCcgcctcctgc	0.750624	0.598473	4.42332	3.56963	NA	NA	NA	NA	NA	strong	1	-0.853684	-0.146618
309	chr10	77845338	77845338	1	-	rs1248674	A	C	SNV	-7, 4	MNX1	SM	H12CORE	MNX1.H12CORE.0.SM.B	gccgaggaatcAcctggctcatt	0.700505	0.550215	4.1052	3.27388	NA	NA	NA	NA	NA	strong	1	-0.83132	-0.14428
310	chr17	29129990	29129990	1	-	rs8070142	T	G	SNV	-13, 6	ZN317	P	H12CORE	ZN317.H12CORE.0.P.B	ggctttcctcccatcccccGtccatcattaagatgatga	0.468599	0.555688	4.62235	5.36244	NA	NA	NA	NA	NA	strong	1	0.740086	0.0809883
311	chr18	49441569	49441569	1	-	rs79562505	C	G	SNV	-7, 10	ZFP41	SM	H12CORE	ZFP41.H12CORE.0.SM.B	aagtgctatattaagtaGagttgggtattccccgc	0.592212	0.674858	6.7804	7.68435	NA	NA	NA	NA	NA	strong	1	0.903948	0.080418
312	chr11	12824288	12824288	1	+	rs17409101	C	T	SNV	-10, 3	PIT1	SM	H12CORE	PIT1.H12CORE.0.SM.B	gtaaatattcagcTgttgtctgcagac	0.53546	0.625111	5.18606	6.00531	NA	NA	NA	NA	NA	strong	1	0.819253	0.0868668
313	chr7	100408097	100408097	1	-	rs2003507	C	T	SNV	-5, 5	NPAS4	P	H12CORE	NPAS4.H12CORE.0.P.B	actacaggcaCgcgccaccac	0.889304	0.700084	4.31545	3.45599	NA	NA	NA	NA	NA	strong	1	-0.859462	-0.178376
314	chr16	2090553	2090553	1	+	rs3209986	G	A	SNV	-6, 1	ZBT26	PSM	H12CORE	ZBT26.H12CORE.0.PSM.A	ggcctggAccacgct	0.591395	0.746529	3.31005	4.14416	NA	NA	NA	NA	NA	strong	1	0.834104	0.151463
315	chr10	102395588	102395588	1	+	rs36226954	T	C	SNV	-5, 4	ZBT16	P	H12CORE	ZBT16.H12CORE.0.P.B	cccgtagacTgtcgagggc	0.828647	0.639894	4.15234	3.27179	NA	NA	NA	NA	NA	strong	1	-0.880548	-0.177827
316	chr16	69820966	69820966	1	+	rs12446197	A	G	SNV	-11, 9	ZN680	P	H12CORE	ZN680.H12CORE.0.P.B	cctcggaggctgacagcaggAccagtgtggtgcgtgctgcc	0.615597	0.53301	7.25136	6.34643	NA	NA	NA	NA	NA	strong	1	-0.904931	-0.078941
317	chr18	49441548	49441548	1	-	rs80192825	C	T	SNV	-6, 7	ZBED5	P	H12CORE	ZBED5.H12CORE.0.P.C	aaaggcaactaggTtccaagtgctata	0.628994	0.817999	3.19118	4.04826	NA	NA	NA	NA	NA	strong	1	0.857075	0.175862
318	chr17	29129990	29129990	1	-	rs8070142	T	G	SNV	-4, 8	E4F1	P	H12CORE	E4F1.H12CORE.0.P.B	ctcccatcccccTtccatcattaag	0.818288	0.632228	4.12116	3.2536	NA	NA	NA	NA	NA	strong	1	-0.867559	-0.174614
319	chr17	44708845	44708845	1	+	rs61749923	G	C	SNV	-8, 12	ZNF44	P	H12CORE	ZNF44.H12CORE.0.P.C	gcgaaccgggaaagggtacgGatgccgggaaggggagaaag	0.785308	0.666117	5.92214	5.11276	NA	NA	NA	NA	NA	strong	1	-0.809379	-0.109672
320	chr14	65006478	65006478	1	-	rs7148590	G	A	SNV	-2, 12	ESR1	P	H12CORE	ESR1.H12CORE.0.P.B	gagctctcttaaatGtaatggtatccttg	0.679202	0.579728	5.66559	4.87757	NA	NA	NA	NA	NA	strong	1	-0.788021	-0.0960192
321	chr13	20722128	20722128	1	-	rs9509353	C	A	SNV	-3, 14	ZNF28	P	H12CORE	ZNF28.H12CORE.0.P.C	gcttcatctgacacgggCatccctggcttgctttt	0.729744	0.625333	5.74757	5.00714	NA	NA	NA	NA	NA	strong	1	-0.740426	-0.0966099
322	chr10	77845338	77845338	1	-	rs1248674	A	C	SNV	-3, 7	TFE3	PSM	H12CORE	TFE3.H12CORE.0.PSM.A	ccgaggaatcAcctggctcat	0.76486	0.65262	5.89706	5.05498	NA	NA	NA	NA	NA	strong	1	-0.842088	-0.109916
323	chr10	77845338	77845338	1	-	rs1248674	A	C	SNV	-9, 3	DLX3	SM	H12CORE	DLX3.H12CORE.0.SM.B	agccgaggaatcAcctggctcattc	0.736026	0.595765	5.00055	4.09352	NA	NA	NA	NA	NA	strong	1	-0.907029	-0.135224
324	chr18	49441569	49441569	1	+	rs79562505	C	G	SNV	-7, 11	NR1I2	M	H12CORE	NR1I2.H12CORE.0.M.C	caagtgctatattaagtaCagttgggtattccccgcc	0.678507	0.570452	5.30608	4.55014	NA	NA	NA	NA	NA	strong	1	-0.755941	-0.100055
325	chr16	30028857	30028857	1	-	rs7204852	C	G	SNV	-5, 13	ZN394	P	H12CORE	ZN394.H12CORE.0.P.C	cctctcctccccgtccccGcgcctcctgcctgcacac	0.696312	0.811245	5.51803	6.3412	NA	NA	NA	NA	NA	strong	1	0.823176	0.107002
326	chr17	29129990	29129990	1	-	rs8070142	T	G	SNV	-4, 11	ELF5	PSM	H12CORE	ELF5.H12CORE.0.PSM.A	ttcctcccatcccccTtccatcattaagatg	0.801722	0.666569	5.03319	4.24457	NA	NA	NA	NA	NA	strong	1	-0.788621	-0.127399
327	chr11	12824288	12824288	1	+	rs17409101	C	T	SNV	-7, 4	USF1	PSM	H12CORE	USF1.H12CORE.0.PSM.A	aaatattcagcTgttgtctgcag	0.536687	0.665506	3.9509	4.84405	NA	NA	NA	NA	NA	strong	1	0.893144	0.124685
328	chr10	5617043	5617043	1	-	rs10795569	T	C	SNV	-3, 8	STF1	PSM	H12CORE	STF1.H12CORE.0.PSM.A	cagccacaggaCctcgccaaatt	0.587047	0.712723	3.83653	4.60336	NA	NA	NA	NA	NA	strong	1	0.766834	0.120643
329	chr16	2090553	2090553	1	+	rs3209986	G	A	SNV	-5, 5	JUND	PM	H12CORE	JUND.H12CORE.0.PM.A	cagggcctggGccacgctcca	0.669585	0.55122	4.8175	3.99568	NA	NA	NA	NA	NA	strong	1	-0.821812	-0.11556
330	chr18	49441569	49441569	1	-	rs79562505	C	G	SNV	-14, 2	MCR	S	H12CORE	MCR.H12CORE.0.S.B	agtgctatattaagtaCagttgggtattccccg	0.660677	0.557968	5.96828	5.09141	NA	NA	NA	NA	NA	strong	1	-0.876872	-0.0989112
331	chr18	49441569	49441569	1	-	rs79562505	C	G	SNV	-12, 10	ZN707	P	H12CORE	ZN707.H12CORE.0.P.B	gctccaagtgctatattaagtaGagttgggtattccccgcccaat	0.59999	0.676214	6.24304	6.96111	NA	NA	NA	NA	NA	strong	1	0.718077	0.0717261
332	chr16	2090553	2090553	1	+	rs3209986	G	A	SNV	-17, 5	ZN302	P	H12CORE	ZN302.H12CORE.0.P.B	gcacagcaccaacagggcctggAccacgctccagagggagtccac	0.528045	0.571684	9.29677	10.0315	NA	NA	NA	NA	NA	strong	1	0.734694	0.0426095
333	chr10	5617043	5617043	1	-	rs10795569	T	C	SNV	-9, 8	KLF12	P	H12CORE	KLF12.H12CORE.0.P.C	caacagcagccacaggaCctcgccaaatttccatt	0.57825	0.667221	5.34848	6.09349	NA	NA	NA	NA	NA	strong	1	0.745012	0.083897
334	chr1	161612662	161612662	1	+	rs72702116	A	G	SNV	-5, 17	ZN611	P	H12CORE	ZN611.H12CORE.0.P.C	gacactgctagaacggtcgggaGagtcatacgctttgcttatctt	0.544845	0.645182	4.8866	5.67228	NA	NA	NA	NA	NA	strong	1	0.785672	0.0929722
335	chr18	49441548	49441548	1	+	rs80192825	C	T	SNV	-4, 6	EOMES	PSM	H12CORE	EOMES.H12CORE.0.PSM.A	ggcaactaggTtccaagtgct	0.520772	0.662105	3.34488	4.17934	NA	NA	NA	NA	NA	strong	1	0.834458	0.13515
336	chr9	124914953	124914953	1	-	rs646527	T	C	SNV	-8, 6	EHF	P	H12CORE	EHF.H12CORE.0.P.B	tcttgtgcaacataCtgatatgcgatctc	0.550206	0.688225	3.94162	4.84685	NA	NA	NA	NA	NA	strong	1	0.905229	0.131351
337	chr1	161612662	161612662	1	+	rs72702116	A	G	SNV	-6, 6	NFAT5	SM	H12CORE	NFAT5.H12CORE.0.SM.B	gaacggtcgggaAagtcatacgctt	0.798704	0.645322	5.06892	4.16189	NA	NA	NA	NA	NA	strong	1	-0.907029	-0.144909
338	chr13	20722128	20722128	1	-	rs9509353	C	A	SNV	-3, 5	PITX3	SM	H12CORE	PITX3.H12CORE.0.SM.B	gacacgggAatccctgg	0.629371	0.795809	3.38762	4.24335	NA	NA	NA	NA	NA	strong	1	0.855733	0.161667
339	chr18	49441548	49441548	1	-	rs80192825	C	T	SNV	-16, 6	ZN506	P	H12CORE	ZN506.H12CORE.0.P.C	cattctctgaaaggcaactaggCtccaagtgctatattaagtaca	0.599105	0.512249	6.1947	5.385	NA	NA	NA	NA	NA	strong	1	-0.809698	-0.0815246
340	chr18	49441547	49441547	1	-	rs77915536	G	C	SNV	-22, -1	ZN285	P	H12CORE	ZN285.H12CORE.0.P.C	acattctctgaaaggcaactagCctccaagtgctatattaagtac	0.545086	0.608472	6.77704	7.4995	NA	NA	NA	NA	NA	strong	1	0.722456	0.0603961
341	chr16	2128424	2128424	1	-	rs116353685	G	C	SNV	-15, 8	ZN316	P	H12CORE	ZN316.H12CORE.0.P.C	ccctcggggagtgcaagcacatcGcagcccgactcggaagcgccact	0.653559	0.583056	8.3693	7.54554	NA	NA	NA	NA	NA	strong	1	-0.823764	-0.0663408
342	chr9	124914953	124914953	1	+	rs646527	T	C	SNV	-3, 12	ZN284	P	H12CORE	ZN284.H12CORE.0.P.C	ctcttgtgcaacataCtgatatgcgatctcc	0.540576	0.605094	6.94802	7.74794	NA	NA	NA	NA	NA	strong	1	0.799914	0.0632641
343	chr17	44708845	44708845	1	-	rs61749923	G	C	SNV	-10, 4	MYOD1	P	H12CORE	MYOD1.H12CORE.0.P.B	cgggaaagggtacgGatgccgggaagggg	0.682372	0.543768	4.61697	3.74941	NA	NA	NA	NA	NA	strong	1	-0.867559	-0.131347
344	chr2	42060791	42060791	1	+	rs72794541	C	T	SNV	-2, 9	CEBPA	P	H12CORE	CEBPA.H12CORE.0.P.B	gccagccaaagTtgggcaggagt	0.611701	0.763254	3.69717	4.564	NA	NA	NA	NA	NA	strong	1	0.866831	0.146471
345	chr11	12824302	12824302	1	-	rs7113256	T	C	SNV	-6, 4	SNAI2	PSM	H12CORE	SNAI2.H12CORE.0.PSM.A	gtctgcagacCtgcctaagtg	0.669964	0.813675	4.32955	5.22026	NA	NA	NA	NA	NA	strong	1	0.890703	0.139716
346	chr17	29129990	29129990	1	-	rs8070142	T	G	SNV	-5, 9	EHF	P	H12CORE	EHF.H12CORE.0.P.B	tcctcccatcccccTtccatcattaagat	0.717321	0.588082	5.03769	4.19004	NA	NA	NA	NA	NA	strong	1	-0.847647	-0.122995
347	chr9	124914953	124914953	1	+	rs646527	T	C	SNV	-10, 2	SCRT1	PSM	H12CORE	SCRT1.H12CORE.0.PSM.A	ttgtgcaacataTtgatatgcgatc	0.735585	0.621243	5.79073	4.93381	NA	NA	NA	NA	NA	strong	1	-0.856924	-0.110253
348	chr9	129164866	129164866	1	+	rs10819473	T	C	SNV	-8, 11	RFX5	P	H12CORE	RFX5.H12CORE.0.P.B	tgtgtgtgtgtgtgtgtagTggcctggagggtgccaggg	0.708068	0.58816	5.2994	4.50131	NA	NA	NA	NA	NA	strong	1	-0.798092	-0.110196
349	chr14	65006478	65006478	1	+	rs7148590	G	A	SNV	-13, 11	ZN562	P	H12CORE	ZN562.H12CORE.0.P.C	ttgggagaacgagctctcttaaatGtaatggtatccttggcagttcgct	0.532386	0.481045	9.75547	8.84844	NA	NA	NA	NA	NA	strong	1	-0.907029	-0.0503435
350	chr10	77845338	77845338	1	-	rs1248674	A	C	SNV	-6, 8	AP2A	PSM	H12CORE	AP2A.H12CORE.0.PSM.A	acagccgaggaatcCcctggctcattcag	0.598588	0.727616	4.1571	4.98521	NA	NA	NA	NA	NA	strong	1	0.828115	0.122986
351	chr13	20722128	20722128	1	+	rs9509353	C	A	SNV	-8, 5	NFAC3	SM	H12CORE	NFAC3.H12CORE.0.SM.B	catctgacacgggAatccctggcttgc	0.609116	0.768136	3.72527	4.6323	NA	NA	NA	NA	NA	strong	1	0.907029	0.152318
352	chr18	49441569	49441569	1	+	rs79562505	C	G	SNV	-11, 7	TWST2	P	H12CORE	TWST2.H12CORE.0.P.B	caagtgctatattaagtaCagttgggtattccccgcc	0.786251	0.650184	5.6584	4.76228	NA	NA	NA	NA	NA	strong	1	-0.896123	-0.126819
353	chr17	44708845	44708845	1	+	rs61749923	G	C	SNV	-5, 5	NDF1	P	H12CORE	NDF1.H12CORE.0.P.B	aaagggtacgGatgccgggaa	0.724499	0.585246	4.54387	3.70179	NA	NA	NA	NA	NA	strong	1	-0.842088	-0.135605
354	chr10	5617043	5617043	1	-	rs10795569	T	C	SNV	-3, 5	ZN425	P	H12CORE	ZN425.H12CORE.0.P.C	ccacaggaCctcgccaa	0.722502	0.900828	3.52993	4.34839	NA	NA	NA	NA	NA	strong	1	0.818463	0.170387
355	chr13	20722128	20722128	1	+	rs9509353	C	A	SNV	-6, 10	ZN75D	P	H12CORE	ZN75D.H12CORE.0.P.B	cttcatctgacacgggAatccctggcttgcttt	0.533505	0.627983	5.25709	6.12536	NA	NA	NA	NA	NA	strong	1	0.86827	0.090973
356	chr17	29129990	29129990	1	+	rs8070142	T	G	SNV	-8, 11	STAT1	P	H12CORE	STAT1.H12CORE.0.P.B	ggctttcctcccatcccccTtccatcattaagatgatga	0.696968	0.545223	4.67234	3.78361	NA	NA	NA	NA	NA	strong	1	-0.888725	-0.137849
357	chr10	5617043	5617043	1	-	rs10795569	T	C	SNV	-2, 10	KLF8	P	H12CORE	KLF8.H12CORE.0.P.C	gcagccacaggaCctcgccaaattt	0.565597	0.684263	4.07989	4.88863	NA	NA	NA	NA	NA	strong	1	0.808736	0.11487
358	chr17	29129990	29129990	1	-	rs8070142	T	G	SNV	-7, 5	CR3L4	M	H12CORE	CR3L4.H12CORE.0.M.C	ctcccatcccccGtccatcattaag	0.550654	0.667629	4.18524	5.01768	NA	NA	NA	NA	NA	strong	1	0.832439	0.112751
359	chr11	12824288	12824288	1	-	rs17409101	C	T	SNV	-6, 5	TCF21	PS	H12CORE	TCF21.H12CORE.0.PS.A	aaatattcagcTgttgtctgcag	0.780946	0.931469	4.90039	5.79657	NA	NA	NA	NA	NA	strong	1	0.896177	0.144438
360	chr18	23135692	23135692	1	-	rs113232639	G	A	SNV	-6, 4	EOMES	PSM	H12CORE	EOMES.H12CORE.0.PSM.A	cgccgctcgcAcccgccgctt	0.632305	0.773639	4.00339	4.83785	NA	NA	NA	NA	NA	strong	1	0.834458	0.13515
361	chr17	29129990	29129990	1	-	rs8070142	T	G	SNV	-5, 6	PRDM1	S	H12CORE	PRDM1.H12CORE.0.S.B	tcccatcccccTtccatcattaa	0.64225	0.511564	4.5829	3.72342	NA	NA	NA	NA	NA	strong	1	-0.859477	-0.123921
362	chr18	49441548	49441548	1	-	rs80192825	C	T	SNV	-2, 16	ZN570	P	H12CORE	ZN570.H12CORE.0.P.C	ctctgaaaggcaactaggTtccaagtgctatattaag	0.525283	0.613595	5.69311	6.57849	NA	NA	NA	NA	NA	strong	1	0.885377	0.0847057
363	chr7	100408097	100408097	1	+	rs2003507	C	T	SNV	-7, 6	HES2	S	H12CORE	HES2.H12CORE.0.S.C	gggactacaggcaCgcgccaccacgtc	0.88334	0.759618	6.75182	5.84479	NA	NA	NA	NA	NA	strong	1	-0.907029	-0.119235
364	chr13	20722128	20722128	1	+	rs9509353	C	A	SNV	-10, 1	STF1	PSM	H12CORE	STF1.H12CORE.0.PSM.A	tctgacacgggCatccctggctt	0.761845	0.644186	4.9031	4.18517	NA	NA	NA	NA	NA	strong	1	-0.717924	-0.112948
365	chr2	42060791	42060791	1	-	rs72794541	C	T	SNV	-4, 6	GFI1B	PSM	H12CORE	GFI1B.H12CORE.0.PSM.A	ccagccaaagCtgggcaggag	0.796561	0.634178	4.5964	3.70202	NA	NA	NA	NA	NA	strong	1	-0.894376	-0.156444
366	chr11	12824302	12824302	1	-	rs7113256	T	C	SNV	-7, 5	PO2F3	PS	H12CORE	PO2F3.H12CORE.0.PS.A	ttgtctgcagacTtgcctaagtgtg	0.68665	0.565118	4.60998	3.84708	NA	NA	NA	NA	NA	strong	1	-0.762903	-0.115996
367	chr18	49441548	49441548	1	+	rs80192825	C	T	SNV	-5, 7	TEAD2	PSM	H12CORE	TEAD2.H12CORE.0.PSM.A	aaggcaactaggTtccaagtgctat	0.532568	0.679536	3.54911	4.45614	NA	NA	NA	NA	NA	strong	1	0.907029	0.140976
368	chr1	161612662	161612662	1	-	rs72702116	A	G	SNV	-4, 9	CREB3	SM	H12CORE	CREB3.H12CORE.0.SM.B	agaacggtcgggaAagtcatacgcttt	0.713998	0.587522	5.33508	4.43468	NA	NA	NA	NA	NA	strong	1	-0.900403	-0.122152
369	chr14	65006478	65006478	1	+	rs7148590	G	A	SNV	-3, 6	GATA5	SM	H12CORE	GATA5.H12CORE.0.SM.B	ctcttaaatAtaatggtat	0.618863	0.782801	3.18606	3.97657	NA	NA	NA	NA	NA	strong	1	0.790514	0.15735
370	chr1	161612662	161612662	1	+	rs72702116	A	G	SNV	-8, 2	KAISO	P	H12CORE	KAISO.H12CORE.0.P.B	acggtcgggaGagtcatacgc	0.662466	0.804486	4.15332	4.98742	NA	NA	NA	NA	NA	strong	1	0.834106	0.135943
371	chr18	49441547	49441547	1	+	rs77915536	G	C	SNV	-6, 3	ZN580	SM	H12CORE	ZN580.H12CORE.0.SM.B	ggcaactagCctccaagtg	0.637462	0.808405	3.56521	4.47224	NA	NA	NA	NA	NA	strong	1	0.907029	0.16525
372	chr10	77845338	77845338	1	+	rs1248674	A	C	SNV	-3, 7	MXI1	P	H12CORE	MXI1.H12CORE.0.P.B	ccgaggaatcAcctggctcat	0.837152	0.692534	4.70093	3.93238	NA	NA	NA	NA	NA	strong	1	-0.768544	-0.13807
373	chr13	20722128	20722128	1	+	rs9509353	C	A	SNV	-11, 4	E2F7	S	H12CORE	E2F7.H12CORE.0.S.C	ttcatctgacacgggAatccctggcttgctt	0.505525	0.595143	5.38634	6.28769	NA	NA	NA	NA	NA	strong	1	0.901344	0.0870057
374	chr9	124914953	124914953	1	+	rs646527	T	C	SNV	-3, 6	HNF6	PM	H12CORE	HNF6.H12CORE.0.PM.A	tgcaacataTtgatatgcg	0.917155	0.766409	5.45975	4.59409	NA	NA	NA	NA	NA	strong	1	-0.865663	-0.145845
375	chr16	69820966	69820966	1	+	rs12446197	A	G	SNV	-6, 7	KLF17	M	H12CORE	KLF17.H12CORE.0.M.C	ggctgacagcaggGccagtgtggtgcg	0.585105	0.690076	4.29486	5.01464	NA	NA	NA	NA	NA	strong	1	0.719779	0.100813
376	chr7	100408097	100408097	1	+	rs2003507	C	T	SNV	-1, 8	JUNB	PM	H12CORE	JUNB.H12CORE.0.PM.A	ctacaggcaTgcgccacca	0.572229	0.72051	3.51046	4.37801	NA	NA	NA	NA	NA	strong	1	0.867559	0.144275
377	chr10	77845338	77845338	1	+	rs1248674	A	C	SNV	-4, 6	FIGLA	SM	H12CORE	FIGLA.H12CORE.0.SM.B	ccgaggaatcAcctggctcat	0.96502	0.804697	5.69024	4.78322	NA	NA	NA	NA	NA	strong	1	-0.907029	-0.154043
378	chr10	5617043	5617043	1	-	rs10795569	T	C	SNV	-4, 5	ZBT7C	S	H12CORE	ZBT7C.H12CORE.0.S.B	gccacaggaCctcgccaaa	0.550512	0.731061	3.00359	3.90109	NA	NA	NA	NA	NA	strong	1	0.897502	0.171345
379	chr10	102395588	102395588	1	-	rs36226954	T	C	SNV	-5, 6	ZBTB2	SM	H12CORE	ZBTB2.H12CORE.0.SM.B	agcccgtagacCgtcgagggcct	0.556773	0.730104	3.18652	4.09336	NA	NA	NA	NA	NA	strong	1	0.906847	0.164719
380	chr7	100408097	100408097	1	+	rs2003507	C	T	SNV	-3, 19	ZN707	P	H12CORE	ZN707.H12CORE.0.P.B	tgagtagctgggactacaggcaCgcgccaccacgtctggctaatt	0.601246	0.5244	6.25487	5.53094	NA	NA	NA	NA	NA	strong	1	-0.723939	-0.0723116
381	chr16	2128424	2128424	1	-	rs116353685	G	C	SNV	-14, 4	HSF4	SM	H12CORE	HSF4.H12CORE.0.SM.B	ggggagtgcaagcacatcCcagcccgactcggaagcg	0.59275	0.687421	5.70897	6.5518	NA	NA	NA	NA	NA	strong	1	0.84283	0.0902907
382	chr17	44708845	44708845	1	+	rs61749923	G	C	SNV	-10, 10	ZN254	P	H12CORE	ZN254.H12CORE.0.P.C	gcgaaccgggaaagggtacgCatgccgggaaggggagaaag	0.474195	0.516754	8.65512	9.4051	NA	NA	NA	NA	NA	strong	1	0.749974	0.0418493
383	chr18	49441569	49441569	1	+	rs79562505	C	G	SNV	-6, 6	SCRT1	PSM	H12CORE	SCRT1.H12CORE.0.PSM.A	ctatattaagtaCagttgggtattc	0.63516	0.514375	5.03811	4.13289	NA	NA	NA	NA	NA	strong	1	-0.905216	-0.116466
384	chr10	77845338	77845338	1	-	rs1248674	A	C	SNV	-6, 9	AP2E	SM	H12CORE	AP2E.H12CORE.0.SM.B	aacagccgaggaatcCcctggctcattcagt	0.547064	0.650567	4.08072	4.78265	NA	NA	NA	NA	NA	strong	1	0.701929	0.0981388
385	chr16	69820966	69820966	1	-	rs12446197	A	G	SNV	-6, 10	ZN530	P	H12CORE	ZN530.H12CORE.0.P.B	ggaggctgacagcaggGccagtgtggtgcgtgc	0.629542	0.736024	5.39349	6.23616	NA	NA	NA	NA	NA	strong	1	0.842666	0.101219
386	chr10	77845338	77845338	1	+	rs1248674	A	C	SNV	-5, 5	ZBT37	M	H12CORE	ZBT37.H12CORE.0.M.C	ccgaggaatcAcctggctcat	0.79609	0.626647	4.34068	3.46832	NA	NA	NA	NA	NA	strong	1	-0.872363	-0.161834
387	chr16	2090553	2090553	1	+	rs3209986	G	A	SNV	-4, 5	ZN263	PM	H12CORE	ZN263.H12CORE.0.PM.A	agggcctggAccacgctcc	0.550638	0.692563	2.97446	3.69032	NA	NA	NA	NA	NA	strong	1	0.71586	0.136588
388	chr16	2090553	2090553	1	-	rs3209986	G	A	SNV	-4, 8	RUNX2	P	H12CORE	RUNX2.H12CORE.0.P.B	aacagggcctggAccacgctccaga	0.604417	0.733874	3.68353	4.41691	NA	NA	NA	NA	NA	strong	1	0.733377	0.123787
389	chr18	23135692	23135692	1	-	rs113232639	G	C	SNV	-20, 2	ZBT49	P	H12CORE	ZBT49.H12CORE.0.P.C	agcccgggtcgccgccgctcgcCcccgccgcttagcgctcgggcg	0.495018	0.566516	5.68123	6.42264	NA	NA	NA	NA	NA	strong	1	0.741419	0.0679092
390	chr18	49441569	49441569	1	-	rs79562505	C	G	SNV	-12, 6	OLIG2	P	H12CORE	OLIG2.H12CORE.0.P.B	caagtgctatattaagtaCagttgggtattccccgcc	0.757703	0.619704	5.01477	4.18935	NA	NA	NA	NA	NA	strong	1	-0.825421	-0.127694
391	chr16	2128424	2128424	1	-	rs116353685	G	C	SNV	-4, 6	RFX6	P	H12CORE	RFX6.H12CORE.0.P.C	caagcacatcGcagcccgact	0.787938	0.636667	4.63371	3.78468	NA	NA	NA	NA	NA	strong	1	-0.849029	-0.145783
392	chr9	129164866	129164866	1	-	rs10819473	T	C	SNV	-7, 7	MYBA	P	H12CORE	MYBA.H12CORE.0.P.B	gtgtgtgtgtgtagCggcctggagggtgc	0.566067	0.736166	3.26376	4.1262	NA	NA	NA	NA	NA	strong	1	0.862445	0.157844
393	chr9	129164866	129164866	1	-	rs10819473	T	C	SNV	-9, 8	RARG	P	H12CORE	RARG.H12CORE.0.P.B	tgtgtgtgtgtgtgtagTggcctggagggtgccag	0.712738	0.577569	4.80784	3.99393	NA	NA	NA	NA	NA	strong	1	-0.813911	-0.124498
394	chr14	65006478	65006478	1	-	rs7148590	G	A	SNV	-5, 9	ZN140	SM	H12CORE	ZN140.H12CORE.1.SM.B	gagctctcttaaatGtaatggtatccttg	0.579106	0.485583	5.61685	4.7556	NA	NA	NA	NA	NA	strong	1	-0.86125	-0.0907261
395	chr11	12824288	12824288	1	+	rs17409101	C	T	SNV	1, 9	FOXK1	PS	H12CORE	FOXK1.H12CORE.0.PS.A	atattcagcTgttgtctgc	0.617698	0.764901	3.48441	4.26405	NA	NA	NA	NA	NA	strong	1	0.779639	0.141515
396	chr17	29129990	29129990	1	-	rs8070142	T	G	SNV	-1, 12	PIT1	SM	H12CORE	PIT1.H12CORE.0.SM.B	cctcccatcccccGtccatcattaaga	0.608283	0.689833	5.85153	6.59675	NA	NA	NA	NA	NA	strong	1	0.745224	0.0790173
397	chr9	124914953	124914953	1	+	rs646527	T	C	SNV	-2, 13	RFX4	SM	H12CORE	RFX4.H12CORE.0.SM.B	ctcttgtgcaacataTtgatatgcgatctcc	0.632301	0.526802	5.00251	4.23409	NA	NA	NA	NA	NA	strong	1	-0.768412	-0.100045
398	chr2	42060791	42060791	1	+	rs72794541	C	T	SNV	-14, 6	UBIP1	SM	H12CORE	UBIP1.H12CORE.0.SM.B	ggctctggagccagccaaagCtgggcaggagtcccagacag	0.736424	0.632472	5.90148	5.1295	NA	NA	NA	NA	NA	strong	1	-0.771985	-0.0982306
399	chr7	100408097	100408097	1	-	rs2003507	C	T	SNV	-2, 8	CEBPB	P	H12CORE	CEBPB.H12CORE.0.P.B	actacaggcaTgcgccaccac	0.59754	0.752879	3.55411	4.43867	NA	NA	NA	NA	NA	strong	1	0.884565	0.151314
400	chr13	20722128	20722128	1	+	rs9509353	C	A	SNV	-6, 4	KLF16	SM	H12CORE	KLF16.H12CORE.0.SM.B	ctgacacgggCatccctggct	0.696297	0.557854	4.14903	3.36556	NA	NA	NA	NA	NA	strong	1	-0.783473	-0.133522
401	chr1	161612662	161612662	1	+	rs72702116	A	G	SNV	-12, 6	IRF8	P	H12CORE	IRF8.H12CORE.0.P.B	ctgctagaacggtcgggaAagtcatacgctttgctta	0.687144	0.585374	5.62309	4.85396	NA	NA	NA	NA	NA	strong	1	-0.769135	-0.096292
402	chr17	44708845	44708845	1	-	rs61749923	G	C	SNV	-11, 13	OZF	P	H12CORE	OZF.H12CORE.0.P.B	atgagcgaaccgggaaagggtacgCatgccgggaaggggagaaagaaag	0.479187	0.521069	9.68642	10.5038	NA	NA	NA	NA	NA	strong	1	0.817371	0.041176
403	chr7	100408097	100408097	1	-	rs2003507	C	T	SNV	-6, 9	NRF1	PS	H12CORE	NRF1.H12CORE.0.PS.A	ctgggactacaggcaTgcgccaccacgtctg	0.696278	0.791795	5.67273	6.40051	NA	NA	NA	NA	NA	strong	1	0.727784	0.0911222
404	chr10	77845338	77845338	1	-	rs1248674	A	C	SNV	-5, 4	TBX2	SM	H12CORE	TBX2.H12CORE.0.SM.B	cgaggaatcAcctggctca	0.875924	0.679825	3.99696	3.16217	NA	NA	NA	NA	NA	strong	1	-0.834798	-0.184479
405	chr7	100408097	100408097	1	-	rs2003507	C	T	SNV	1, 9	ATF3	P	H12CORE	ATF3.H12CORE.0.P.B	ctacaggcaTgcgccacca	0.613844	0.758149	3.73256	4.57049	NA	NA	NA	NA	NA	strong	1	0.837929	0.140243
406	chr1	161612662	161612662	1	+	rs72702116	A	G	SNV	-8, 11	NFAC2	P	H12CORE	NFAC2.H12CORE.0.P.B	actgctagaacggtcgggaAagtcatacgctttgcttat	0.742332	0.629966	5.49094	4.76579	NA	NA	NA	NA	NA	strong	1	-0.725152	-0.101366
407	chr18	49441547	49441547	1	-	rs77915536	G	C	SNV	-6, 9	E2F7	S	H12CORE	E2F7.H12CORE.0.S.C	ctgaaaggcaactagCctccaagtgctatat	0.539797	0.624998	5.73103	6.58796	NA	NA	NA	NA	NA	strong	1	0.856927	0.0827182
408	chr13	20722128	20722128	1	+	rs9509353	C	A	SNV	-6, 6	ZNF85	P	H12CORE	ZNF85.H12CORE.0.P.B	atctgacacgggAatccctggcttg	0.599888	0.74135	3.86842	4.71386	NA	NA	NA	NA	NA	strong	1	0.845436	0.135061
409	chr10	5617043	5617043	1	-	rs10795569	T	C	SNV	-5, 4	RARB	SM	H12CORE	RARB.H12CORE.0.SM.B	gccacaggaCctcgccaaa	0.680228	0.848556	3.6843	4.54135	NA	NA	NA	NA	NA	strong	1	0.857049	0.161329
410	chr1	161612662	161612662	1	-	rs72702116	A	G	SNV	-7, 3	CEBPD	P	H12CORE	CEBPD.H12CORE.0.P.B	acggtcgggaAagtcatacgc	0.742719	0.57858	3.9495	3.12844	NA	NA	NA	NA	NA	strong	1	-0.821058	-0.156796
411	chr1	161612662	161612662	1	+	rs72702116	A	G	SNV	-1, 8	PDX1	P	H12CORE	PDX1.H12CORE.0.P.B	cggtcgggaGagtcatacg	0.534742	0.676555	3.07339	3.83516	NA	NA	NA	NA	NA	strong	1	0.761768	0.136699
412	chr16	2128424	2128424	1	+	rs116353685	G	C	SNV	-7, 4	TYY1	PSM	H12CORE	TYY1.H12CORE.0.PSM.A	gcaagcacatcGcagcccgactc	0.704527	0.579938	5.31901	4.43186	NA	NA	NA	NA	NA	strong	1	-0.887145	-0.119514
413	chr17	29129990	29129990	1	-	rs8070142	T	G	SNV	-5, 8	NFAC3	SM	H12CORE	NFAC3.H12CORE.0.SM.B	cctcccatcccccTtccatcattaaga	0.757289	0.59827	4.57043	3.6634	NA	NA	NA	NA	NA	strong	1	-0.907029	-0.152318
414	chr10	5617043	5617043	1	+	rs10795569	T	C	SNV	-12, 18	ZN623	P	H12CORE	ZN623.H12CORE.0.P.C	ggctgcagccaccaacagcagccacaggaCctcgccaaatttccatttacttgctctctg	0.557152	0.603214	11.1612	12.0286	NA	NA	NA	NA	NA	strong	1	0.867328	0.0444788
415	chr1	161612662	161612662	1	+	rs72702116	A	G	SNV	-4, 6	ERR3	PSM	H12CORE	ERR3.H12CORE.0.PSM.A	acggtcgggaAagtcatacgc	0.766373	0.632671	5.02628	4.18212	NA	NA	NA	NA	NA	strong	1	-0.844155	-0.129844
416	chr14	65006478	65006478	1	-	rs7148590	G	A	SNV	-9, 3	PO6F2	S	H12CORE	PO6F2.H12CORE.0.S.B	gctctcttaaatAtaatggtatcct	0.643037	0.777048	3.97254	4.74619	NA	NA	NA	NA	NA	strong	1	0.773652	0.12823
417	chr9	124914953	124914953	1	+	rs646527	T	C	SNV	-8, 10	FOXB1	SM	H12CORE	FOXB1.H12CORE.0.SM.B	tgcctcttgtgcaacataTtgatatgcgatctccttc	0.710558	0.594295	5.99496	5.08793	NA	NA	NA	NA	NA	strong	1	-0.907029	-0.109902
418	chr16	2090553	2090553	1	+	rs3209986	G	A	SNV	-5, 5	BACH2	P	H12CORE	BACH2.H12CORE.0.P.B	cagggcctggGccacgctcca	0.701275	0.576328	4.69355	3.90406	NA	NA	NA	NA	NA	strong	1	-0.789486	-0.119963
419	chr7	100408097	100408097	1	+	rs2003507	C	T	SNV	-16, 6	ZN669	P	H12CORE	ZN669.H12CORE.0.P.B	tgagtagctgggactacaggcaTgcgccaccacgtctggctaatt	0.54766	0.617543	6.2519	6.96212	NA	NA	NA	NA	NA	strong	1	0.710214	0.0654637
420	chr9	129164866	129164866	1	-	rs10819473	T	C	SNV	-4, 11	CTCFL	P	H12CORE	CTCFL.H12CORE.0.P.B	tgtgtgtgtgtgtagCggcctggagggtgcc	0.624467	0.717718	5.19682	5.90232	NA	NA	NA	NA	NA	strong	1	0.705498	0.0877709
421	chr10	102395588	102395588	1	-	rs36226954	T	C	SNV	-6, 3	COT1	PSM	H12CORE	COT1.H12CORE.0.PSM.A	cccgtagacCgtcgagggc	0.611672	0.788687	2.9161	3.69664	NA	NA	NA	NA	NA	strong	1	0.780538	0.168641
422	chr17	29129990	29129990	1	-	rs8070142	T	G	SNV	-2, 8	HLF	P	H12CORE	HLF.H12CORE.0.P.B	cccatcccccTtccatcatta	0.783924	0.639871	5.05758	4.15779	NA	NA	NA	NA	NA	strong	1	-0.899788	-0.140433
423	chr1	161612662	161612662	1	-	rs72702116	A	G	SNV	-10, 6	ZN860	P	H12CORE	ZN860.H12CORE.0.P.C	gctagaacggtcgggaGagtcatacgctttgct	0.598456	0.724846	4.60781	5.47408	NA	NA	NA	NA	NA	strong	1	0.866269	0.1177
424	chr17	29129990	29129990	1	-	rs8070142	T	G	SNV	-3, 7	ELF4	PS	H12CORE	ELF4.H12CORE.0.PS.A	cccatcccccTtccatcatta	0.731582	0.597711	4.95881	4.09551	NA	NA	NA	NA	NA	strong	1	-0.863302	-0.129048
425	chr1	161612662	161612662	1	-	rs72702116	A	G	SNV	-8, 2	HXC12	SM	H12CORE	HXC12.H12CORE.0.SM.B	acggtcgggaAagtcatacgc	0.722579	0.601562	4.62573	3.88185	NA	NA	NA	NA	NA	strong	1	-0.74388	-0.117498
426	chr18	49441548	49441548	1	+	rs80192825	C	T	SNV	-10, 6	ZSC31	P	H12CORE	ZSC31.H12CORE.0.P.C	ctgaaaggcaactaggCtccaagtgctatatta	0.60126	0.498846	4.91518	4.17333	NA	NA	NA	NA	NA	strong	1	-0.741842	-0.0950656
427	chr13	20722128	20722128	1	-	rs9509353	C	A	SNV	-5, 6	CRX	PSM	H12CORE	CRX.H12CORE.0.PSM.A	tctgacacgggAatccctggctt	0.615569	0.791019	3.25017	4.11074	NA	NA	NA	NA	NA	strong	1	0.860569	0.167564
428	chr11	12824302	12824302	1	-	rs7113256	T	C	SNV	-6, 3	COT1	PSM	H12CORE	COT1.H12CORE.0.PSM.A	tctgcagacCtgcctaagt	0.634872	0.831913	3.0184	3.88724	NA	NA	NA	NA	NA	strong	1	0.868839	0.187719
429	chr13	20722128	20722128	1	+	rs9509353	C	A	SNV	-1, 12	SP7	P	H12CORE	SP7.H12CORE.0.P.B	catctgacacgggAatccctggcttgc	0.601098	0.721501	3.9339	4.6579	NA	NA	NA	NA	NA	strong	1	0.724	0.11433
430	chr17	44708845	44708845	1	-	rs61749923	G	C	SNV	1, 9	ZIC1	P	H12CORE	ZIC1.H12CORE.0.P.B	aagggtacgCatgccggga	0.643722	0.793831	3.68926	4.50405	NA	NA	NA	NA	NA	strong	1	0.814792	0.1449
431	chr16	2128424	2128424	1	-	rs116353685	G	C	SNV	1, 7	KMT2B	P	H12CORE	KMT2B.H12CORE.0.P.B	gcacatcGcagcccg	0.645799	0.517106	4.41846	3.55807	NA	NA	NA	NA	NA	strong	1	-0.860385	-0.126779
432	chr16	69820966	69820966	1	-	rs12446197	A	G	SNV	-13, 3	ZN821	SM	H12CORE	ZN821.H12CORE.0.SM.B	ggaggctgacagcaggAccagtgtggtgcgtgc	0.710473	0.632851	7.30643	6.54851	NA	NA	NA	NA	NA	strong	1	-0.757916	-0.0747937
433	chr14	65006478	65006478	1	+	rs7148590	G	A	SNV	-1, 12	SIX4	P	H12CORE	SIX4.H12CORE.0.P.B	agctctcttaaatGtaatggtatcctt	0.693768	0.576938	5.50152	4.61923	NA	NA	NA	NA	NA	strong	1	-0.882289	-0.112909
434	chr7	100408097	100408097	1	-	rs2003507	C	T	SNV	-6, 4	NPAS3	P	H12CORE	NPAS3.H12CORE.0.P.C	actacaggcaCgcgccaccac	0.893359	0.721406	4.28385	3.51102	NA	NA	NA	NA	NA	strong	1	-0.772828	-0.162252
435	chr13	20722128	20722128	1	+	rs9509353	C	A	SNV	-5, 6	NFKB1	PS	H12CORE	NFKB1.H12CORE.0.PS.A	tctgacacgggAatccctggctt	0.645072	0.746192	4.97061	5.71754	NA	NA	NA	NA	NA	strong	1	0.746931	0.0983798
436	chr10	77845338	77845338	1	+	rs1248674	A	C	SNV	-5, 8	CR3L1	PSM	H12CORE	CR3L1.H12CORE.0.PSM.A	cagccgaggaatcAcctggctcattca	0.810108	0.680675	5.63193	4.7839	NA	NA	NA	NA	NA	strong	1	-0.848028	-0.12333
437	chr17	29129990	29129990	1	-	rs8070142	T	G	SNV	-2, 10	ATF4	P	H12CORE	ATF4.H12CORE.0.P.B	ctcccatcccccTtccatcattaag	0.854424	0.735101	6.67598	5.77529	NA	NA	NA	NA	NA	strong	1	-0.900691	-0.115847
438	chr11	12824288	12824288	1	+	rs17409101	C	T	SNV	-3, 7	RUNX3	P	H12CORE	RUNX3.H12CORE.0.P.B	aatattcagcTgttgtctgca	0.623932	0.778219	3.50674	4.31471	NA	NA	NA	NA	NA	strong	1	0.807975	0.147545
439	chr16	69820966	69820966	1	+	rs12446197	A	G	SNV	-11, 7	ZN394	P	H12CORE	ZN394.H12CORE.0.P.C	tcggaggctgacagcaggAccagtgtggtgcgtgctg	0.675374	0.5574	5.36807	4.52311	NA	NA	NA	NA	NA	strong	1	-0.844953	-0.109833
440	chr17	29129990	29129990	1	+	rs8070142	T	G	SNV	-2, 20	ZNF26	P	H12CORE	ZNF26.H12CORE.0.P.B	tctggctttcctcccatcccccGtccatcattaagatgatgacga	0.477236	0.543126	6.0646	6.81947	NA	NA	NA	NA	NA	strong	1	0.754865	0.062626
441	chr17	29129990	29129990	1	-	rs8070142	T	G	SNV	-1, 8	NFIL3	P	H12CORE	NFIL3.H12CORE.0.P.B	ccatcccccTtccatcatt	0.841935	0.69245	5.20303	4.30329	NA	NA	NA	NA	NA	strong	1	-0.899737	-0.146194
442	chr10	102395588	102395588	1	-	rs36226954	T	C	SNV	-8, 3	NR2C1	S	H12CORE	NR2C1.H12CORE.0.S.C	agcccgtagacCgtcgagggcct	0.60941	0.758262	3.39636	4.16021	NA	NA	NA	NA	NA	strong	1	0.763846	0.141435
443	chr11	12824302	12824302	1	-	rs7113256	T	C	SNV	-5, 10	GLI2	PSM	H12CORE	GLI2.H12CORE.0.PSM.A	ccgttgtctgcagacCtgcctaagtgtgtac	0.514104	0.597466	5.16755	5.95167	NA	NA	NA	NA	NA	strong	1	0.784117	0.0805219
444	chr16	69820966	69820966	1	+	rs12446197	A	G	SNV	-7, 3	NR5A2	PSM	H12CORE	NR5A2.H12CORE.0.PSM.A	tgacagcaggGccagtgtggt	0.651432	0.804391	4.0432	4.9439	NA	NA	NA	NA	NA	strong	1	0.900697	0.147758
445	chr16	30028857	30028857	1	+	rs7204852	C	G	SNV	-7, 15	ZN302	P	H12CORE	ZN302.H12CORE.0.P.B	ggcccctctcctccccgtccccCcgcctcctgcctgcacacctct	0.499617	0.451634	8.81817	8.01035	NA	NA	NA	NA	NA	strong	1	-0.807823	-0.0468507
446	chr18	49441548	49441548	1	+	rs80192825	C	T	SNV	-5, 17	ZN627	P	H12CORE	ZN627.H12CORE.0.P.C	cattctctgaaaggcaactaggTtccaagtgctatattaagtaca	0.541344	0.589878	9.77298	10.6111	NA	NA	NA	NA	NA	strong	1	0.838089	0.0473681
447	chr2	42060791	42060791	1	-	rs72794541	C	T	SNV	-6, 4	ZBT42	P	H12CORE	ZBT42.H12CORE.0.P.C	ccagccaaagCtgggcaggag	0.819929	0.663475	4.66255	3.81089	NA	NA	NA	NA	NA	strong	1	-0.851655	-0.150929
448	chr10	77845338	77845338	1	-	rs1248674	A	C	SNV	-4, 6	MESP1	S	H12CORE	MESP1.H12CORE.0.S.C	ccgaggaatcAcctggctcat	0.947726	0.735496	3.9643	3.13428	NA	NA	NA	NA	NA	strong	1	-0.830022	-0.199106
449	chr17	44708845	44708845	1	+	rs61749923	G	C	SNV	-7, 15	HES1	S	H12CORE	HES1.H12CORE.0.S.C	gagcgaaccgggaaagggtacgCatgccgggaaggggagaaagaa	0.504949	0.585019	5.53977	6.32935	NA	NA	NA	NA	NA	strong	1	0.789577	0.0757641
450	chr9	124914953	124914953	1	+	rs646527	T	C	SNV	-4, 6	SOX10	PSM	H12CORE	SOX10.H12CORE.1.PSM.A	gtgcaacataTtgatatgcga	0.73029	0.571024	4.34916	3.44714	NA	NA	NA	NA	NA	strong	1	-0.902016	-0.153491
451	chr18	49441547	49441547	1	+	rs77915536	G	C	SNV	-14, 4	ZKSC1	P	H12CORE	ZKSC1.H12CORE.0.P.B	tctctgaaaggcaactagGctccaagtgctatattaa	0.612905	0.535977	6.05602	5.35571	NA	NA	NA	NA	NA	strong	1	-0.700306	-0.0731016
452	chr10	77845338	77845338	1	-	rs1248674	A	C	SNV	-8, 14	ZN37A	P	H12CORE	ZN37A.H12CORE.0.P.B	cagctccaacagccgaggaatcCcctggctcattcagtggcagcc	0.573529	0.620784	9.59105	10.349	NA	NA	NA	NA	NA	strong	1	0.757999	0.0461294
453	chr17	44708845	44708845	1	-	rs61749923	G	C	SNV	-6, 5	PO3F3	P	H12CORE	PO3F3.H12CORE.0.P.C	gaaagggtacgCatgccgggaag	0.58596	0.721469	3.42464	4.15214	NA	NA	NA	NA	NA	strong	1	0.727499	0.128818
454	chr10	102395588	102395588	1	-	rs36226954	T	C	SNV	-10, 2	ZN211	P	H12CORE	ZN211.H12CORE.0.P.B	gagcccgtagacCgtcgagggcctc	0.52994	0.633931	4.2552	5.04855	NA	NA	NA	NA	NA	strong	1	0.793349	0.101176
455	chr11	12824288	12824288	1	-	rs17409101	C	T	SNV	-5, 6	TYY1	PSM	H12CORE	TYY1.H12CORE.0.PSM.A	aaatattcagcCgttgtctgcag	0.666267	0.539905	5.04657	4.1468	NA	NA	NA	NA	NA	strong	1	-0.899772	-0.121215
456	chr10	77845338	77845338	1	-	rs1248674	A	C	SNV	-5, 6	SRBP1	P	H12CORE	SRBP1.H12CORE.0.P.B	gccgaggaatcAcctggctcatt	0.869234	0.729771	5.22562	4.42247	NA	NA	NA	NA	NA	strong	1	-0.803157	-0.134337
457	chr13	20722128	20722128	1	-	rs9509353	C	A	SNV	-3, 8	GLI1	P	H12CORE	GLI1.H12CORE.0.P.C	tctgacacgggCatccctggctt	0.638904	0.515878	4.65111	3.7941	NA	NA	NA	NA	NA	strong	1	-0.857013	-0.119585
458	chr1	161612662	161612662	1	+	rs72702116	A	G	SNV	-11, 12	Z585B	P	H12CORE	Z585B.H12CORE.0.P.C	agacactgctagaacggtcgggaGagtcatacgctttgcttatctta	0.459342	0.50175	8.77082	9.54497	NA	NA	NA	NA	NA	strong	1	0.774154	0.041531
459	chr9	129164866	129164866	1	+	rs10819473	T	C	SNV	-6, 3	NKX25	PSM	H12CORE	NKX25.H12CORE.0.PSM.A	tgtgtgtagTggcctggag	0.789624	0.616944	4.25982	3.37092	NA	NA	NA	NA	NA	strong	1	-0.888895	-0.166374
460	chr18	49441547	49441547	1	+	rs77915536	G	C	SNV	-12, 4	NFIC	PSM	H12CORE	NFIC.H12CORE.0.PSM.A	tctgaaaggcaactagCctccaagtgctatatt	0.557621	0.661065	5.01325	5.88043	NA	NA	NA	NA	NA	strong	1	0.867178	0.0994272
461	chr13	20722128	20722128	1	+	rs9509353	C	A	SNV	-5, 6	ERG	P	H12CORE	ERG.H12CORE.0.P.B	tctgacacgggAatccctggctt	0.604119	0.751492	3.94406	4.84747	NA	NA	NA	NA	NA	strong	1	0.903405	0.141803
462	chr1	161612662	161612662	1	+	rs72702116	A	G	SNV	-4, 9	SIX4	P	H12CORE	SIX4.H12CORE.0.P.B	agaacggtcgggaAagtcatacgcttt	0.681756	0.566007	5.41081	4.53669	NA	NA	NA	NA	NA	strong	1	-0.874124	-0.111864
463	chr17	29129990	29129990	1	-	rs8070142	T	G	SNV	-1, 9	CEBPE	P	H12CORE	CEBPE.H12CORE.0.P.B	cccatcccccTtccatcatta	0.844198	0.661236	4.29857	3.4033	NA	NA	NA	NA	NA	strong	1	-0.895276	-0.176899
464	chr11	12824288	12824288	1	-	rs17409101	C	T	SNV	-4, 8	OVOL2	PSM	H12CORE	OVOL2.H12CORE.0.PSM.A	taaatattcagcCgttgtctgcaga	0.808843	0.658703	5.15562	4.24859	NA	NA	NA	NA	NA	strong	1	-0.907029	-0.143735
465	chr10	102395588	102395588	1	-	rs36226954	T	C	SNV	-7, 6	TF2LY	SM	H12CORE	TF2LY.H12CORE.0.SM.B	ggagcccgtagacTgtcgagggcctcc	0.751832	0.608671	4.96803	4.08905	NA	NA	NA	NA	NA	strong	1	-0.878976	-0.1354
466	chr16	2128424	2128424	1	-	rs116353685	G	C	SNV	-10, 9	ZN740	S	H12CORE	ZN740.H12CORE.1.S.C	cggggagtgcaagcacatcCcagcccgactcggaagcgc	0.574518	0.66465	5.6311	6.43637	NA	NA	NA	NA	NA	strong	1	0.805273	0.0853719
467	chr13	20722128	20722128	1	-	rs9509353	C	A	SNV	-8, 3	SP8	SM	H12CORE	SP8.H12CORE.0.SM.B	tctgacacgggCatccctggctt	0.694771	0.567083	4.93256	4.05828	NA	NA	NA	NA	NA	strong	1	-0.874276	-0.124497
468	chr16	2090553	2090553	1	+	rs3209986	G	A	SNV	-5, 14	NFIB	PSM	H12CORE	NFIB.H12CORE.0.PSM.A	cagcaccaacagggcctggGccacgctccagagggagtc	0.672639	0.578367	6.81358	5.91393	NA	NA	NA	NA	NA	strong	1	-0.899646	-0.0905295
469	chr16	2090553	2090553	1	+	rs3209986	G	A	SNV	-6, 5	JUN	P	H12CORE	JUN.H12CORE.0.P.B	acagggcctggGccacgctccag	0.698811	0.573786	4.98125	4.133	NA	NA	NA	NA	NA	strong	1	-0.848248	-0.120752
470	chr14	65006478	65006478	1	+	rs7148590	G	A	SNV	-7, 12	ZN492	P	H12CORE	ZN492.H12CORE.0.P.C	agaacgagctctcttaaatAtaatggtatccttggcagt	0.544489	0.635287	5.45808	6.30363	NA	NA	NA	NA	NA	strong	1	0.845554	0.0871704
471	chr9	124914953	124914953	1	-	rs646527	T	C	SNV	-9, 5	ZIC3	P	H12CORE	ZIC3.H12CORE.0.P.B	tcttgtgcaacataCtgatatgcgatctc	0.538487	0.646494	3.88234	4.59178	NA	NA	NA	NA	NA	strong	1	0.70944	0.102613
472	chr9	124914953	124914953	1	+	rs646527	T	C	SNV	-11, 13	ZN649	P	H12CORE	ZN649.H12CORE.0.P.C	cacttatgcctcttgtgcaacataCtgatatgcgatctccttctccagg	0.505628	0.54302	10.9407	11.7258	NA	NA	NA	NA	NA	strong	1	0.78506	0.0368223
473	chr10	102395588	102395588	1	-	rs36226954	T	C	SNV	-3, 4	TGIF1	PSM	H12CORE	TGIF1.H12CORE.0.PSM.A	cgtagacTgtcgagg	0.82396	0.65085	3.71898	2.97853	NA	NA	NA	NA	NA	strong	1	-0.740448	-0.165576
474	chr1	161612662	161612662	1	-	rs72702116	A	G	SNV	-7, 5	TEAD1	PSM	H12CORE	TEAD1.H12CORE.0.PSM.A	gaacggtcgggaAagtcatacgctt	0.778752	0.627913	4.96352	4.05649	NA	NA	NA	NA	NA	strong	1	-0.907029	-0.144112
475	chr18	23135692	23135692	1	+	rs113232639	G	A	SNV	-17, 5	ZN335	P	H12CORE	ZN335.H12CORE.0.P.B	agcccgggtcgccgccgctcgcGcccgccgcttagcgctcgggcg	0.69837	0.601545	6.63384	5.79524	NA	NA	NA	NA	NA	strong	1	-0.8386	-0.0906963
476	chr10	102395588	102395588	1	-	rs36226954	T	C	SNV	-3, 10	ZBED1	S	H12CORE	ZBED1.H12CORE.0.S.B	ggagcccgtagacTgtcgagggcctcc	0.619992	0.508774	5.12352	4.2516	NA	NA	NA	NA	NA	strong	1	-0.871921	-0.107609
477	chr9	129164866	129164866	1	+	rs10819473	T	C	SNV	-9, 4	ATF6B	SM	H12CORE	ATF6B.H12CORE.0.SM.B	tgtgtgtgtgtagTggcctggagggtg	0.655621	0.528882	4.99138	4.08848	NA	NA	NA	NA	NA	strong	1	-0.902904	-0.12128
478	chr11	12824302	12824302	1	+	rs7113256	T	C	SNV	-6, 4	FIGLA	SM	H12CORE	FIGLA.H12CORE.0.SM.B	gtctgcagacCtgcctaagtg	0.627864	0.788187	3.78278	4.68981	NA	NA	NA	NA	NA	strong	1	0.907029	0.154043
479	chr1	161612662	161612662	1	+	rs72702116	A	G	SNV	-6, 3	KLF7	P	H12CORE	KLF7.H12CORE.0.P.B	cggtcgggaGagtcatacg	0.577954	0.7305	3.26365	4.0751	NA	NA	NA	NA	NA	strong	1	0.811457	0.147305
480	chr18	49441569	49441569	1	+	rs79562505	C	G	SNV	-2, 8	ZBT42	P	H12CORE	ZBT42.H12CORE.0.P.C	atattaagtaCagttgggtat	0.836959	0.671661	4.75525	3.85545	NA	NA	NA	NA	NA	strong	1	-0.899795	-0.15946
481	chr18	23135692	23135692	1	-	rs113232639	G	A	SNV	-5, 10	SCRT2	PSM	H12CORE	SCRT2.H12CORE.0.PSM.A	gtcgccgccgctcgcAcccgccgcttagcgc	0.574938	0.673031	5.22671	6.06724	NA	NA	NA	NA	NA	strong	1	0.840534	0.0947726
482	chr10	5617043	5617043	1	+	rs10795569	T	C	SNV	-5, 13	ZSA5A	SM	H12CORE	ZSA5A.H12CORE.0.SM.B	ccaacagcagccacaggaCctcgccaaatttccattt	0.657963	0.747319	6.92209	7.8108	NA	NA	NA	NA	NA	strong	1	0.888712	0.086083
483	chr9	124914953	124914953	1	+	rs646527	T	C	SNV	-4, 7	HXA9	P	H12CORE	HXA9.H12CORE.0.P.B	tgtgcaacataTtgatatgcgat	0.71094	0.580282	4.22268	3.49937	NA	NA	NA	NA	NA	strong	1	-0.72331	-0.124218
484	chr16	30028857	30028857	1	-	rs7204852	C	G	SNV	-1, 8	ZN341	P	H12CORE	ZN341.H12CORE.0.P.B	cccgtccccGcgcctcctg	0.537803	0.685697	3.12757	3.92728	NA	NA	NA	NA	NA	strong	1	0.799714	0.142125
485	chr11	12824302	12824302	1	-	rs7113256	T	C	SNV	-13, 17	ZN529	P	H12CORE	ZN529.H12CORE.0.P.B	cagtaaatattcagccgttgtctgcagacTtgcctaagtgtgtacgcagtagttattcta	0.575698	0.526677	9.08925	8.36534	NA	NA	NA	NA	NA	strong	1	-0.723912	-0.047145
486	chr18	23135692	23135692	1	-	rs113232639	G	C	SNV	-7, 2	BHE40	PSM	H12CORE	BHE40.H12CORE.0.PSM.A	gccgctcgcGcccgccgct	0.725894	0.575562	4.30413	3.4554	NA	NA	NA	NA	NA	strong	1	-0.848726	-0.145041
487	chr11	12824302	12824302	1	-	rs7113256	T	C	SNV	-5, 4	ATOH1	P	H12CORE	ATOH1.H12CORE.0.P.B	tctgcagacCtgcctaagt	0.596192	0.738971	3.45569	4.25384	NA	NA	NA	NA	NA	strong	1	0.79815	0.139707
488	chr17	44708845	44708845	1	-	rs61749923	G	C	SNV	-6, 16	ZN564	P	H12CORE	ZN564.H12CORE.0.P.C	gagcgaaccgggaaagggtacgGatgccgggaaggggagaaagaa	0.591575	0.550458	10.8869	10.1565	NA	NA	NA	NA	NA	strong	1	-0.730353	-0.0402582
489	chr10	5617043	5617043	1	-	rs10795569	T	C	SNV	-11, 11	ZN768	P	H12CORE	ZN768.H12CORE.0.P.B	gccaccaacagcagccacaggaCctcgccaaatttccatttactt	0.474188	0.536681	6.63709	7.4374	NA	NA	NA	NA	NA	strong	1	0.800309	0.0598547
490	chr16	2128424	2128424	1	-	rs116353685	G	C	SNV	-7, 13	ZN254	P	H12CORE	ZN254.H12CORE.0.P.C	tcggggagtgcaagcacatcCcagcccgactcggaagcgcc	0.487525	0.531382	8.89001	9.66287	NA	NA	NA	NA	NA	strong	1	0.772854	0.0431259
491	chr10	77845338	77845338	1	+	rs1248674	A	C	SNV	-4, 8	HEY2	S	H12CORE	HEY2.H12CORE.0.S.B	agccgaggaatcAcctggctcattc	0.688663	0.565782	5.31407	4.40704	NA	NA	NA	NA	NA	strong	1	-0.907029	-0.119155
492	chr10	77845338	77845338	1	-	rs1248674	A	C	SNV	-8, 4	LHX8	S	H12CORE	LHX8.H12CORE.0.S.B	agccgaggaatcAcctggctcattc	0.719147	0.559376	4.2809	3.37388	NA	NA	NA	NA	NA	strong	1	-0.907029	-0.154379
493	chr18	23135692	23135692	1	-	rs113232639	G	C	SNV	-3, 8	ZBT7B	SM	H12CORE	ZBT7B.H12CORE.0.SM.B	ccgccgctcgcGcccgccgctta	0.77217	0.660094	5.49102	4.72931	NA	NA	NA	NA	NA	strong	1	-0.761715	-0.108207
494	chr11	12824302	12824302	1	+	rs7113256	T	C	SNV	-4, 7	ZN257	P	H12CORE	ZN257.H12CORE.0.P.B	tgtctgcagacTtgcctaagtgt	0.784112	0.652595	5.50719	4.62197	NA	NA	NA	NA	NA	strong	1	-0.885221	-0.127181
495	chr10	77845338	77845338	1	+	rs1248674	A	C	SNV	-2, 20	ZFP90	P	H12CORE	ZFP90.H12CORE.1.P.C	cagctccaacagccgaggaatcCcctggctcattcagtggcagcc	0.498067	0.557287	7.34531	8.15826	NA	NA	NA	NA	NA	strong	1	0.812953	0.0571068
496	chr9	129164866	129164866	1	+	rs10819473	T	C	SNV	-6, 3	NKX32	PSM	H12CORE	NKX32.H12CORE.0.PSM.A	tgtgtgtagTggcctggag	0.699627	0.534458	3.64135	2.83723	NA	NA	NA	NA	NA	strong	1	-0.804113	-0.157555
497	chr18	23135692	23135692	1	+	rs113232639	G	C	SNV	-1, 21	ZN490	P	H12CORE	ZN490.H12CORE.0.P.C	agcccgggtcgccgccgctcgcGcccgccgcttagcgctcgggcg	0.536377	0.470939	7.71017	6.81773	NA	NA	NA	NA	NA	strong	1	-0.892436	-0.0635951
498	chr1	161612662	161612662	1	+	rs72702116	A	G	SNV	-9, 9	ZN394	P	H12CORE	ZN394.H12CORE.0.P.C	ctgctagaacggtcgggaGagtcatacgctttgctta	0.50437	0.624482	4.1433	5.00356	NA	NA	NA	NA	NA	strong	1	0.860265	0.111823
499	chr7	100408097	100408097	1	+	rs2003507	C	T	SNV	-7, 15	HES1	S	H12CORE	HES1.H12CORE.0.S.C	tgagtagctgggactacaggcaCgcgccaccacgtctggctaatt	0.660486	0.568647	7.07354	6.16791	NA	NA	NA	NA	NA	strong	1	-0.90563	-0.0869
500	chr10	77845338	77845338	1	-	rs1248674	A	C	SNV	-4, 6	SNAI2	PSM	H12CORE	SNAI2.H12CORE.0.PSM.A	ccgaggaatcAcctggctcat	0.902509	0.756751	5.77084	4.86745	NA	NA	NA	NA	NA	strong	1	-0.90339	-0.141707
501	chr2	42060791	42060791	1	+	rs72794541	C	T	SNV	-5, 11	ZSC31	P	H12CORE	ZSC31.H12CORE.0.P.C	ctggagccagccaaagCtgggcaggagtcccag	0.722124	0.620718	5.79066	5.05612	NA	NA	NA	NA	NA	strong	1	-0.734542	-0.0941301
502	chr16	2090553	2090553	1	+	rs3209986	G	A	SNV	-11, 11	ZN671	P	H12CORE	ZN671.H12CORE.0.P.C	gcacagcaccaacagggcctggAccacgctccagagggagtccac	0.537227	0.638658	4.76555	5.55932	NA	NA	NA	NA	NA	strong	1	0.793769	0.094642
503	chr18	23135692	23135692	1	-	rs113232639	G	A	SNV	-6, 4	SUH	P	H12CORE	SUH.H12CORE.0.P.B	cgccgctcgcAcccgccgctt	0.583275	0.731861	3.45646	4.28613	NA	NA	NA	NA	NA	strong	1	0.829662	0.143457
504	chr14	65006478	65006478	1	-	rs7148590	G	A	SNV	-5, 4	IRX2	S	H12CORE	IRX2.H12CORE.0.S.B	ctcttaaatGtaatggtat	0.803833	0.633184	4.21523	3.35759	NA	NA	NA	NA	NA	strong	1	-0.857637	-0.164895
505	chr14	65006478	65006478	1	+	rs7148590	G	A	SNV	-2, 12	ZN410	SM	H12CORE	ZN410.H12CORE.0.SM.B	gagctctcttaaatAtaatggtatccttg	0.680387	0.771474	6.93721	7.83808	NA	NA	NA	NA	NA	strong	1	0.900872	0.0892106
506	chr17	29129990	29129990	1	-	rs8070142	T	G	SNV	-4, 18	ZN430	P	H12CORE	ZN430.H12CORE.0.P.C	tctggctttcctcccatcccccTtccatcattaagatgatgacga	0.536905	0.491064	9.71729	8.91144	NA	NA	NA	NA	NA	strong	1	-0.805845	-0.0451248
507	chr18	49441547	49441547	1	+	rs77915536	G	C	SNV	-1, 21	ZFP90	P	H12CORE	ZFP90.H12CORE.1.P.C	acattctctgaaaggcaactagCctccaagtgctatattaagtac	0.546307	0.603854	8.00753	8.79751	NA	NA	NA	NA	NA	strong	1	0.789979	0.0554929
508	chr10	5617043	5617043	1	+	rs10795569	T	C	SNV	-12, 3	DMRT1	PS	H12CORE	DMRT1.H12CORE.0.PS.A	acagcagccacaggaTctcgccaaatttcca	0.683197	0.571541	5.11382	4.33937	NA	NA	NA	NA	NA	strong	1	-0.774446	-0.105927
509	chr16	69820966	69820966	1	+	rs12446197	A	G	SNV	-8, 9	KLF12	P	H12CORE	KLF12.H12CORE.0.P.C	cggaggctgacagcaggGccagtgtggtgcgtgct	0.517508	0.606478	4.83984	5.58485	NA	NA	NA	NA	NA	strong	1	0.745012	0.083897
510	chr1	161612662	161612662	1	+	rs72702116	A	G	SNV	-4, 6	CREB5	P	H12CORE	CREB5.H12CORE.0.P.B	acggtcgggaAagtcatacgc	0.658602	0.532994	3.9932	3.27797	NA	NA	NA	NA	NA	strong	1	-0.715233	-0.120467
511	chr16	2128424	2128424	1	+	rs116353685	G	C	SNV	-6, 5	TEAD4	PS	H12CORE	TEAD4.H12CORE.0.PS.A	gcaagcacatcCcagcccgactc	0.685967	0.842338	3.77017	4.57332	NA	NA	NA	NA	NA	strong	1	0.803154	0.149199
512	chr18	49441569	49441569	1	-	rs79562505	C	G	SNV	-7, 9	ZN580	SM	H12CORE	ZN580.H12CORE.1.SM.B	agtgctatattaagtaGagttgggtattccccg	0.585361	0.721136	3.9132	4.72857	NA	NA	NA	NA	NA	strong	1	0.815365	0.127337
513	chr10	77845338	77845338	1	+	rs1248674	A	C	SNV	-6, 7	CREB3	SM	H12CORE	CREB3.H12CORE.0.SM.B	cagccgaggaatcAcctggctcattca	0.703178	0.575771	5.25805	4.35102	NA	NA	NA	NA	NA	strong	1	-0.907029	-0.123051
514	chr10	102395588	102395588	1	-	rs36226954	T	C	SNV	-17, 4	ZN549	P	H12CORE	ZN549.H12CORE.0.P.B	aagcagcgggagcccgtagacTgtcgagggcctcccgcccctc	0.576087	0.494738	6.06959	5.30371	NA	NA	NA	NA	NA	strong	1	-0.765883	-0.0761267
515	chr17	29129990	29129990	1	+	rs8070142	T	G	SNV	-4, 7	HSFY1	S	H12CORE	HSFY1.H12CORE.0.S.B	tcccatcccccTtccatcattaa	0.691817	0.545503	4.51838	3.61167	NA	NA	NA	NA	NA	strong	1	-0.90671	-0.141052
516	chr16	2128424	2128424	1	-	rs116353685	G	C	SNV	-6, 3	ETV6	PS	H12CORE	ETV6.H12CORE.0.PS.A	aagcacatcCcagcccgac	0.562617	0.701887	3.38552	4.17141	NA	NA	NA	NA	NA	strong	1	0.785886	0.134256
517	chr16	30028857	30028857	1	-	rs7204852	C	G	SNV	-8, 4	ZN460	S	H12CORE	ZN460.H12CORE.0.S.C	ctccccgtccccCcgcctcctgcct	0.857545	0.723011	5.60156	4.7701	NA	NA	NA	NA	NA	strong	1	-0.83146	-0.128273
518	chr1	161612662	161612662	1	+	rs72702116	A	G	SNV	-15, 2	HSF1	PSM	H12CORE	HSF1.H12CORE.0.PSM.A	tgctagaacggtcgggaAagtcatacgctttgctt	0.79276	0.711507	8.13897	7.33823	NA	NA	NA	NA	NA	strong	1	-0.800743	-0.0786482
519	chr9	129164866	129164866	1	+	rs10819473	T	C	SNV	-9, 13	ZN490	P	H12CORE	ZN490.H12CORE.0.P.C	gtatgtgtgtgtgtgtgtgtagCggcctggagggtgccagggagc	0.490596	0.55646	7.08581	7.98406	NA	NA	NA	NA	NA	strong	1	0.898259	0.0640101
520	chr11	12824302	12824302	1	-	rs7113256	T	C	SNV	-11, 3	TBX1	S	H12CORE	TBX1.H12CORE.0.S.B	cgttgtctgcagacCtgcctaagtgtgta	0.63957	0.753216	4.44665	5.18531	NA	NA	NA	NA	NA	strong	1	0.738661	0.108797
521	chr2	42060791	42060791	1	+	rs72794541	C	T	SNV	-8, 7	MYOG	PSM	H12CORE	MYOG.H12CORE.0.PSM.A	tggagccagccaaagCtgggcaggagtccca	0.630544	0.548923	6.23915	5.47583	NA	NA	NA	NA	NA	strong	1	-0.763314	-0.0787385
522	chr18	49441548	49441548	1	-	rs80192825	C	T	SNV	-13, 9	ZN100	P	H12CORE	ZN100.H12CORE.0.P.B	cattctctgaaaggcaactaggTtccaagtgctatattaagtaca	0.501047	0.547462	8.30546	9.03536	NA	NA	NA	NA	NA	strong	1	0.729897	0.04519
523	chr1	161612662	161612662	1	+	rs72702116	A	G	SNV	-3, 6	NR4A2	SM	H12CORE	NR4A2.H12CORE.0.SM.B	cggtcgggaAagtcatacg	0.817853	0.660612	4.82181	3.92444	NA	NA	NA	NA	NA	strong	1	-0.897371	-0.1531
524	chr11	12824288	12824288	1	-	rs17409101	C	T	SNV	-7, 4	SNAI1	PSM	H12CORE	SNAI1.H12CORE.0.PSM.A	aaatattcagcTgttgtctgcag	0.654443	0.797238	4.37711	5.28414	NA	NA	NA	NA	NA	strong	1	0.907029	0.138013
525	chr17	29129990	29129990	1	+	rs8070142	T	G	SNV	-15, 7	Z354A	P	H12CORE	Z354A.H12CORE.0.P.B	tctggctttcctcccatcccccTtccatcattaagatgatgacga	0.533759	0.477814	7.48345	6.76302	NA	NA	NA	NA	NA	strong	1	-0.72043	-0.0534151
526	chr16	30028857	30028857	1	+	rs7204852	C	G	SNV	-8, 2	ZBT37	M	H12CORE	ZBT37.H12CORE.0.M.C	ccccgtccccGcgcctcctgc	0.660721	0.813835	3.64375	4.43204	NA	NA	NA	NA	NA	strong	1	0.788294	0.146238
527	chr17	29129990	29129990	1	-	rs8070142	T	G	SNV	-3, 6	ETV6	PS	H12CORE	ETV6.H12CORE.0.PS.A	ccatcccccTtccatcatt	0.822451	0.670301	4.85174	3.99317	NA	NA	NA	NA	NA	strong	1	-0.858568	-0.146673
528	chr9	124914953	124914953	1	+	rs646527	T	C	SNV	-4, 6	FOXK2	P	H12CORE	FOXK2.H12CORE.0.P.B	gtgcaacataTtgatatgcga	0.695381	0.528301	3.89625	3.02069	NA	NA	NA	NA	NA	strong	1	-0.875556	-0.159408
529	chr7	100408097	100408097	1	-	rs2003507	C	T	SNV	-3, 8	CEBPA	P	H12CORE	CEBPA.H12CORE.0.P.B	gactacaggcaTgcgccaccacg	0.581633	0.737697	3.52519	4.41782	NA	NA	NA	NA	NA	strong	1	0.892632	0.150831
530	chr10	5617043	5617043	1	-	rs10795569	T	C	SNV	-18, 4	ZN143	P	H12CORE	ZN143.H12CORE.0.P.B	gccaccaacagcagccacaggaCctcgccaaatttccatttactt	0.565453	0.626576	7.29935	8.03109	NA	NA	NA	NA	NA	strong	1	0.731735	0.0585315
531	chr2	42060791	42060791	1	+	rs72794541	C	T	SNV	-6, 3	NKX25	PSM	H12CORE	NKX25.H12CORE.0.PSM.A	cagccaaagTtgggcagga	0.575446	0.748126	3.15731	4.0462	NA	NA	NA	NA	NA	strong	1	0.888895	0.166374
532	chr13	20722128	20722128	1	+	rs9509353	C	A	SNV	-7, 12	NFAC2	P	H12CORE	NFAC2.H12CORE.0.P.B	cagcttcatctgacacgggAatccctggcttgcttttag	0.585754	0.698084	4.48047	5.20539	NA	NA	NA	NA	NA	strong	1	0.724919	0.101333
533	chr18	49441547	49441547	1	-	rs77915536	G	C	SNV	-5, 10	E2F2	S	H12CORE	E2F2.H12CORE.0.S.B	ctgaaaggcaactagGctccaagtgctatat	0.790385	0.649664	5.39958	4.49322	NA	NA	NA	NA	NA	strong	1	-0.906363	-0.134282
534	chr7	100408097	100408097	1	-	rs2003507	C	T	SNV	-6, 6	HEY2	S	H12CORE	HEY2.H12CORE.0.S.B	ggactacaggcaCgcgccaccacgt	0.836259	0.713378	6.40354	5.49651	NA	NA	NA	NA	NA	strong	1	-0.907029	-0.119155
535	chr18	49441569	49441569	1	-	rs79562505	C	G	SNV	-21, 1	ZFP90	P	H12CORE	ZFP90.H12CORE.1.P.C	gctccaagtgctatattaagtaGagttgggtattccccgcccaat	0.505234	0.56278	7.44369	8.23367	NA	NA	NA	NA	NA	strong	1	0.789979	0.0554929
536	chr10	5617043	5617043	1	-	rs10795569	T	C	SNV	-4, 11	E2F7	S	H12CORE	E2F7.H12CORE.0.S.C	acagcagccacaggaTctcgccaaatttcca	0.78034	0.690848	8.15033	7.25026	NA	NA	NA	NA	NA	strong	1	-0.900071	-0.0868829
537	chr18	49441548	49441548	1	-	rs80192825	C	T	SNV	-6, 4	ZN250	M	H12CORE	ZN250.H12CORE.1.M.C	ggcaactaggCtccaagtgct	0.875588	0.705757	4.6925	3.83079	NA	NA	NA	NA	NA	strong	1	-0.861719	-0.161863
538	chr10	5617043	5617043	1	+	rs10795569	T	C	SNV	-5, 13	ZN677	P	H12CORE	ZN677.H12CORE.0.P.C	ccaacagcagccacaggaTctcgccaaatttccattt	0.606297	0.511693	5.62355	4.82432	NA	NA	NA	NA	NA	strong	1	-0.799231	-0.0893034
539	chr16	30028857	30028857	1	-	rs7204852	C	G	SNV	-8, 7	GLI3	PS	H12CORE	GLI3.H12CORE.0.PS.A	ctcctccccgtccccCcgcctcctgcctgca	0.661798	0.571484	6.74721	5.86945	NA	NA	NA	NA	NA	strong	1	-0.877754	-0.0874764
540	chr18	49441548	49441548	1	+	rs80192825	C	T	SNV	-3, 8	RFX7	SM	H12CORE	RFX7.H12CORE.0.SM.B	aggcaactaggTtccaagtgcta	0.569262	0.768153	2.37587	3.10244	NA	NA	NA	NA	NA	strong	1	0.726574	0.18397
541	chr11	12824288	12824288	1	-	rs17409101	C	T	SNV	-8, 7	FER3L	SM	H12CORE	FER3L.H12CORE.0.SM.B	cagtaaatattcagcTgttgtctgcagactt	0.609839	0.704666	6.07106	6.97809	NA	NA	NA	NA	NA	strong	1	0.907029	0.0925257
542	chr9	129164866	129164866	1	-	rs10819473	T	C	SNV	-18, 4	ZN736	P	H12CORE	ZN736.H12CORE.0.P.C	gtatgtgtgtgtgtgtgtgtagTggcctggagggtgccagggagc	0.552287	0.504812	9.3283	8.55525	NA	NA	NA	NA	NA	strong	1	-0.773051	-0.0465175
543	chr18	49441569	49441569	1	-	rs79562505	C	G	SNV	-6, 7	HEN1	S	H12CORE	HEN1.H12CORE.0.S.B	gctatattaagtaCagttgggtattcc	0.721581	0.582599	4.82148	3.9638	NA	NA	NA	NA	NA	strong	1	-0.857686	-0.131151
544	chr18	49441547	49441547	1	-	rs77915536	G	C	SNV	-6, 5	ZN770	P	H12CORE	ZN770.H12CORE.0.P.B	aaggcaactagCctccaagtgct	0.75375	0.89008	4.41737	5.16323	NA	NA	NA	NA	NA	strong	1	0.74586	0.129386
545	chr18	49441548	49441548	1	+	rs80192825	C	T	SNV	-3, 19	ZN135	P	H12CORE	ZN135.H12CORE.0.P.C	cattctctgaaaggcaactaggCtccaagtgctatattaagtaca	0.511542	0.459334	7.42122	6.71789	NA	NA	NA	NA	NA	strong	1	-0.703334	-0.0502321
546	chr18	23135692	23135692	1	-	rs113232639	G	C	SNV	-8, 3	HEY1	S	H12CORE	HEY1.H12CORE.0.S.B	ccgccgctcgcGcccgccgctta	0.694717	0.570826	4.84161	4.0245	NA	NA	NA	NA	NA	strong	1	-0.81711	-0.119198
547	chr10	77845338	77845338	1	-	rs1248674	A	C	SNV	-8, 4	TBX21	PSM	H12CORE	TBX21.H12CORE.0.PSM.A	agccgaggaatcAcctggctcattc	0.673346	0.533811	4.47941	3.61744	NA	NA	NA	NA	NA	strong	1	-0.861973	-0.132666
548	chr16	30028857	30028857	1	-	rs7204852	C	G	SNV	-4, 4	MNT	PS	H12CORE	MNT.H12CORE.0.PS.A	ccgtccccGcgcctcct	0.583668	0.738101	3.34764	4.18523	NA	NA	NA	NA	NA	strong	1	0.837592	0.149418
549	chr17	44708845	44708845	1	+	rs61749923	G	C	SNV	-3, 4	KMT2B	P	H12CORE	KMT2B.H12CORE.0.P.B	gggtacgGatgccgg	0.648155	0.516265	4.43421	3.55245	NA	NA	NA	NA	NA	strong	1	-0.88176	-0.129929
550	chr16	69820966	69820966	1	+	rs12446197	A	G	SNV	-9, 8	NR1D2	P	H12CORE	NR1D2.H12CORE.0.P.B	cggaggctgacagcaggGccagtgtggtgcgtgct	0.63118	0.775215	3.93128	4.69278	NA	NA	NA	NA	NA	strong	1	0.761502	0.12948
551	chr14	65006478	65006478	1	-	rs7148590	G	A	SNV	-7, 5	MEF2A	P	H12CORE	MEF2A.H12CORE.0.P.B	gctctcttaaatAtaatggtatcct	0.601185	0.715034	4.1405	4.8729	NA	NA	NA	NA	NA	strong	1	0.732394	0.109213
552	chr2	42060791	42060791	1	-	rs72794541	C	T	SNV	-9, 13	ZN560	P	H12CORE	ZN560.H12CORE.0.P.C	gaggctctggagccagccaaagCtgggcaggagtcccagacagtt	0.574892	0.525077	8.88051	8.16704	NA	NA	NA	NA	NA	strong	1	-0.71347	-0.0476628
553	chr18	23135692	23135692	1	-	rs113232639	G	A	SNV	-24, 6	ZN565	P	H12CORE	ZN565.H12CORE.0.P.C	cctacccagcccgggtcgccgccgctcgcGcccgccgcttagcgctcgggcgccgctcgc	0.493215	0.440826	8.90797	8.04834	NA	NA	NA	NA	NA	strong	1	-0.859631	-0.0499099
554	chr10	5617043	5617043	1	-	rs10795569	T	C	SNV	-6, 5	NR2C2	SM	H12CORE	NR2C2.H12CORE.0.SM.B	cagccacaggaCctcgccaaatt	0.676593	0.86528	3.47084	4.36906	NA	NA	NA	NA	NA	strong	1	0.898227	0.179273
555	chr18	49441548	49441548	1	+	rs80192825	C	T	SNV	-14, 5	RORG	M	H12CORE	RORG.H12CORE.0.M.C	tctctgaaaggcaactaggTtccaagtgctatattaagt	0.602957	0.691057	6.17498	7.00896	NA	NA	NA	NA	NA	strong	1	0.833981	0.0839564
556	chr10	102395588	102395588	1	-	rs36226954	T	C	SNV	-8, 4	TEAD2	PSM	H12CORE	TEAD2.H12CORE.0.PSM.A	gagcccgtagacTgtcgagggcctc	0.666117	0.533621	4.37332	3.5556	NA	NA	NA	NA	NA	strong	1	-0.817714	-0.127094
557	chr11	12824288	12824288	1	-	rs17409101	C	T	SNV	-8, 7	SCRT2	PSM	H12CORE	SCRT2.H12CORE.0.PSM.A	cagtaaatattcagcTgttgtctgcagactt	0.701805	0.807659	6.31381	7.22084	NA	NA	NA	NA	NA	strong	1	0.907029	0.10227
558	chr11	12824288	12824288	1	+	rs17409101	C	T	SNV	-6, 5	MUSC	SM	H12CORE	MUSC.H12CORE.0.SM.B	aaatattcagcTgttgtctgcag	0.658197	0.811904	4.04056	4.93683	NA	NA	NA	NA	NA	strong	1	0.896278	0.148547
559	chr9	124914953	124914953	1	+	rs646527	T	C	SNV	-8, 10	FOXC1	S	H12CORE	FOXC1.H12CORE.0.S.B	tgcctcttgtgcaacataTtgatatgcgatctccttc	0.72373	0.605015	5.91452	5.01055	NA	NA	NA	NA	NA	strong	1	-0.903973	-0.11274
560	chr11	12824302	12824302	1	+	rs7113256	T	C	SNV	-5, 4	TFE2	PS	H12CORE	TFE2.H12CORE.0.PS.A	tctgcagacCtgcctaagt	0.66218	0.830651	3.64644	4.54081	NA	NA	NA	NA	NA	strong	1	0.894363	0.16441
561	chr13	20722128	20722128	1	+	rs9509353	C	A	SNV	-6, 5	ETV3	SM	H12CORE	ETV3.H12CORE.0.SM.B	tctgacacgggAatccctggctt	0.613625	0.777681	3.63393	4.54077	NA	NA	NA	NA	NA	strong	1	0.906838	0.157173
562	chr10	77845338	77845338	1	-	rs1248674	A	C	SNV	-8, 4	DLX6	SM	H12CORE	DLX6.H12CORE.0.SM.B	agccgaggaatcAcctggctcattc	0.764162	0.590223	4.20338	3.30501	NA	NA	NA	NA	NA	strong	1	-0.898374	-0.165707
563	chr10	77845338	77845338	1	+	rs1248674	A	C	SNV	-5, 5	MAX	PS	H12CORE	MAX.H12CORE.0.PS.A	ccgaggaatcAcctggctcat	0.827888	0.666366	4.7614	3.86716	NA	NA	NA	NA	NA	strong	1	-0.894239	-0.156492
564	chr10	77845338	77845338	1	-	rs1248674	A	C	SNV	-2, 6	HTF4	PSM	H12CORE	HTF4.H12CORE.0.PSM.A	gaggaatcAcctggctc	0.940149	0.797166	4.77007	4.06851	NA	NA	NA	NA	NA	strong	1	-0.701555	-0.138545
565	chr14	65006478	65006478	1	-	rs7148590	G	A	SNV	-3, 4	MEIS3	SM	H12CORE	MEIS3.H12CORE.0.SM.B	cttaaatGtaatggt	0.78826	0.591959	3.78163	2.87548	NA	NA	NA	NA	NA	strong	1	-0.906154	-0.190406
566	chr10	102395588	102395588	1	-	rs36226954	T	C	SNV	-3, 7	IRF6	SM	H12CORE	IRF6.H12CORE.0.SM.B	gcccgtagacTgtcgagggcc	0.694183	0.5654	4.22529	3.48462	NA	NA	NA	NA	NA	strong	1	-0.740671	-0.123772
567	chr18	49441548	49441548	1	-	rs80192825	C	T	SNV	-12, 8	ZN254	P	H12CORE	ZN254.H12CORE.0.P.C	ttctctgaaaggcaactaggCtccaagtgctatattaagta	0.530587	0.481375	9.64886	8.78165	NA	NA	NA	NA	NA	strong	1	-0.867215	-0.0483914
568	chr18	49441547	49441547	1	-	rs77915536	G	C	SNV	-15, 7	ZN506	P	H12CORE	ZN506.H12CORE.0.P.C	acattctctgaaaggcaactagCctccaagtgctatattaagtac	0.599105	0.692894	6.1947	7.06903	NA	NA	NA	NA	NA	strong	1	0.874327	0.0880317
569	chr16	2090553	2090553	1	-	rs3209986	G	A	SNV	-2, 17	PAX8	PSM	H12CORE	PAX8.H12CORE.0.PSM.A	cagcaccaacagggcctggGccacgctccagagggagtc	0.731961	0.645714	7.07392	6.28076	NA	NA	NA	NA	NA	strong	1	-0.793158	-0.0831497
570	chr16	69820966	69820966	1	-	rs12446197	A	G	SNV	-6, 8	ZN189	P	H12CORE	ZN189.H12CORE.0.P.B	aggctgacagcaggAccagtgtggtgcgt	0.787115	0.650681	5.24752	4.39234	NA	NA	NA	NA	NA	strong	1	-0.855181	-0.129929
571	chr10	77845338	77845338	1	+	rs1248674	A	C	SNV	-5, 13	ZSA5A	SM	H12CORE	ZSA5A.H12CORE.0.SM.B	tccaacagccgaggaatcCcctggctcattcagtggc	0.492333	0.581092	5.27478	6.15755	NA	NA	NA	NA	NA	strong	1	0.88277	0.0855074
572	chr18	23135692	23135692	1	-	rs113232639	G	C	SNV	-7, 3	KAISO	P	H12CORE	KAISO.H12CORE.0.P.B	cgccgctcgcGcccgccgctt	0.824376	0.68354	5.10424	4.27708	NA	NA	NA	NA	NA	strong	1	-0.827156	-0.13481
573	chr13	20722128	20722128	1	-	rs9509353	C	A	SNV	-4, 5	PITX1	PSM	H12CORE	PITX1.H12CORE.0.PSM.A	tgacacgggAatccctggc	0.63061	0.805703	3.45758	4.36461	NA	NA	NA	NA	NA	strong	1	0.907029	0.168872
574	chr16	69820966	69820966	1	+	rs12446197	A	G	SNV	-6, 6	RORA	P	H12CORE	RORA.H12CORE.0.P.C	gctgacagcaggGccagtgtggtgc	0.683908	0.84846	3.62927	4.406	NA	NA	NA	NA	NA	strong	1	0.776731	0.151666
575	chr16	2128424	2128424	1	-	rs116353685	G	C	SNV	-7, 8	ELF5	PSM	H12CORE	ELF5.H12CORE.0.PSM.A	gagtgcaagcacatcCcagcccgactcggaa	0.552774	0.708219	3.58056	4.48759	NA	NA	NA	NA	NA	strong	1	0.907029	0.146528
576	chr7	100408097	100408097	1	-	rs2003507	C	T	SNV	-4, 6	HIF1A	P	H12CORE	HIF1A.H12CORE.0.P.B	actacaggcaCgcgccaccac	0.820542	0.650055	4.42331	3.56152	NA	NA	NA	NA	NA	strong	1	-0.861796	-0.161674
577	chr17	29129990	29129990	1	+	rs8070142	T	G	SNV	-11, 11	ZN285	P	H12CORE	ZN285.H12CORE.0.P.C	tctggctttcctcccatcccccTtccatcattaagatgatgacga	0.575836	0.513967	7.12752	6.42237	NA	NA	NA	NA	NA	strong	1	-0.705153	-0.0589496
578	chr18	49441569	49441569	1	+	rs79562505	C	G	SNV	-3, 7	NGN2	P	H12CORE	NGN2.H12CORE.0.P.B	atattaagtaCagttgggtat	0.86809	0.711358	5.17623	4.27101	NA	NA	NA	NA	NA	strong	1	-0.905216	-0.152442
579	chr10	102395588	102395588	1	-	rs36226954	T	C	SNV	-7, 7	PKNX2	SM	H12CORE	PKNX2.H12CORE.0.SM.B	gggagcccgtagacTgtcgagggcctccc	0.659799	0.568875	5.46579	4.75882	NA	NA	NA	NA	NA	strong	1	-0.70697	-0.087162
580	chr1	161612662	161612662	1	-	rs72702116	A	G	SNV	-5, 7	CR3L4	M	H12CORE	CR3L4.H12CORE.0.M.C	gaacggtcgggaAagtcatacgctt	0.621903	0.495971	4.69227	3.7961	NA	NA	NA	NA	NA	strong	1	-0.896174	-0.121384
581	chr9	124914953	124914953	1	+	rs646527	T	C	SNV	-2, 8	HXD13	PS	H12CORE	HXD13.H12CORE.0.PS.A	gtgcaacataTtgatatgcga	0.752205	0.575578	4.01075	3.12175	NA	NA	NA	NA	NA	strong	1	-0.888998	-0.169077
582	chr11	12824288	12824288	1	+	rs17409101	C	T	SNV	-3, 9	RUNX2	P	H12CORE	RUNX2.H12CORE.0.P.B	taaatattcagcTgttgtctgcaga	0.655419	0.800375	3.97246	4.79364	NA	NA	NA	NA	NA	strong	1	0.821176	0.138606
583	chr18	49441547	49441547	1	-	rs77915536	G	C	SNV	-4, 8	ZN460	S	H12CORE	ZN460.H12CORE.0.S.C	aaaggcaactagCctccaagtgcta	0.520205	0.649023	3.51669	4.31283	NA	NA	NA	NA	NA	strong	1	0.796134	0.122823
584	chr1	161612662	161612662	1	+	rs72702116	A	G	SNV	-6, 5	STF1	PSM	H12CORE	STF1.H12CORE.0.PSM.A	aacggtcgggaAagtcatacgct	0.659998	0.532352	4.28166	3.50279	NA	NA	NA	NA	NA	strong	1	-0.778862	-0.122535
585	chr9	124914953	124914953	1	-	rs646527	T	C	SNV	-6, 5	SPDEF	PSM	H12CORE	SPDEF.H12CORE.0.PSM.A	tgtgcaacataCtgatatgcgat	0.536004	0.689747	3.3782	4.28523	NA	NA	NA	NA	NA	strong	1	0.907029	0.148314
586	chr13	20722128	20722128	1	-	rs9509353	C	A	SNV	-5, 7	TF65	P	H12CORE	TF65.H12CORE.0.P.B	atctgacacgggAatccctggcttg	0.733007	0.848368	4.92014	5.64709	NA	NA	NA	NA	NA	strong	1	0.726948	0.1101
587	chr1	161612662	161612662	1	-	rs72702116	A	G	SNV	-10, 7	ZN350	P	H12CORE	ZN350.H12CORE.0.P.B	tgctagaacggtcgggaAagtcatacgctttgctt	0.64907	0.497862	4.38324	3.50054	NA	NA	NA	NA	NA	strong	1	-0.882699	-0.137239
588	chr18	23135692	23135692	1	-	rs113232639	G	A	SNV	-14, 5	HINFP	P	H12CORE	HINFP.H12CORE.0.P.B	ccgggtcgccgccgctcgcGcccgccgcttagcgctcgg	0.701107	0.611414	6.22981	5.49112	NA	NA	NA	NA	NA	strong	1	-0.738681	-0.0849897
589	chr9	124914953	124914953	1	-	rs646527	T	C	SNV	-22, -1	ZN627	P	H12CORE	ZN627.H12CORE.0.P.C	cttatgcctcttgtgcaacataCtgatatgcgatctccttctcca	0.512581	0.558172	9.27631	10.0636	NA	NA	NA	NA	NA	strong	1	0.787268	0.0444958
590	chr16	2090553	2090553	1	+	rs3209986	G	A	SNV	-4, 12	NFIX	SM	H12CORE	NFIX.H12CORE.0.SM.B	caccaacagggcctggGccacgctccagaggga	0.747888	0.641129	6.41249	5.55685	NA	NA	NA	NA	NA	strong	1	-0.855636	-0.101462
591	chr16	69820966	69820966	1	+	rs12446197	A	G	SNV	-15, 7	ZN320	P	H12CORE	ZN320.H12CORE.0.P.B	cacctcggaggctgacagcaggGccagtgtggtgcgtgctgccca	0.603485	0.683495	6.1801	6.91432	NA	NA	NA	NA	NA	strong	1	0.734219	0.0747771
592	chr10	5617043	5617043	1	-	rs10795569	T	C	SNV	-3, 8	GLI1	P	H12CORE	GLI1.H12CORE.0.P.C	cagccacaggaCctcgccaaatt	0.568007	0.692303	4.15723	5.0231	NA	NA	NA	NA	NA	strong	1	0.865866	0.12082
593	chr10	77845338	77845338	1	-	rs1248674	A	C	SNV	-4, 5	COT1	PSM	H12CORE	COT1.H12CORE.0.PSM.A	cgaggaatcAcctggctca	0.809037	0.610089	3.78637	2.90912	NA	NA	NA	NA	NA	strong	1	-0.877251	-0.189536
594	chr18	49441548	49441548	1	+	rs80192825	C	T	SNV	-5, 2	ZEB2	P	H12CORE	ZEB2.H12CORE.0.P.B	aactaggTtccaagt	0.568864	0.729518	2.82704	3.58354	NA	NA	NA	NA	NA	strong	1	0.756503	0.155748
595	chr10	77845338	77845338	1	-	rs1248674	A	C	SNV	-6, 1	FOXP2	P	H12CORE	FOXP2.H12CORE.0.P.B	aggaatcAcctggct	0.753508	0.571588	3.67341	2.82608	NA	NA	NA	NA	NA	strong	1	-0.847333	-0.17574
596	chr14	65006478	65006478	1	+	rs7148590	G	A	SNV	-5, 12	TBX20	SM	H12CORE	TBX20.H12CORE.2.SM.B	aacgagctctcttaaatGtaatggtatccttggca	0.631562	0.502825	4.96982	4.06408	NA	NA	NA	NA	NA	strong	1	-0.905737	-0.119775
597	chr14	65006478	65006478	1	+	rs7148590	G	A	SNV	-10, 4	PO3F4	SM	H12CORE	PO3F4.H12CORE.0.SM.B	gagctctcttaaatAtaatggtatccttg	0.517614	0.611574	5.00594	5.86345	NA	NA	NA	NA	NA	strong	1	0.857511	0.0911436
598	chr11	12824288	12824288	1	+	rs17409101	C	T	SNV	-11, 4	ITF2	S	H12CORE	ITF2.H12CORE.0.S.B	cagtaaatattcagcTgttgtctgcagactt	0.649554	0.783256	4.70963	5.61666	NA	NA	NA	NA	NA	strong	1	0.907029	0.127984
599	chr11	12824302	12824302	1	-	rs7113256	T	C	SNV	-6, 5	ERR2	PSM	H12CORE	ERR2.H12CORE.0.PSM.A	tgtctgcagacCtgcctaagtgt	0.55366	0.69339	3.80696	4.7129	NA	NA	NA	NA	NA	strong	1	0.90594	0.135199
600	chr14	65006478	65006478	1	-	rs7148590	G	A	SNV	-12, 6	FOXB1	SM	H12CORE	FOXB1.H12CORE.0.SM.B	gaacgagctctcttaaatAtaatggtatccttggcag	0.576822	0.688621	4.95163	5.82382	NA	NA	NA	NA	NA	strong	1	0.872197	0.105682
601	chr13	20722128	20722128	1	+	rs9509353	C	A	SNV	-7, 3	E2F8	P	H12CORE	E2F8.H12CORE.0.P.C	ctgacacgggAatccctggct	0.604713	0.746699	3.9087	4.76482	NA	NA	NA	NA	NA	strong	1	0.856119	0.136062
602	chr18	23135692	23135692	1	-	rs113232639	G	C	SNV	-6, 6	EGR3	PSM	H12CORE	EGR3.H12CORE.0.PSM.A	gccgccgctcgcCcccgccgcttag	0.738937	0.863966	5.21475	6.03888	NA	NA	NA	NA	NA	strong	1	0.824128	0.118827
603	chr18	49441548	49441548	1	+	rs80192825	C	T	SNV	1, 10	STA5A	P	H12CORE	STA5A.H12CORE.0.P.B	ggcaactaggTtccaagtgct	0.569678	0.713858	3.5354	4.38298	NA	NA	NA	NA	NA	strong	1	0.847586	0.139748
604	chr17	44708845	44708845	1	+	rs61749923	G	C	SNV	-6, 4	ATOH8	P	H12CORE	ATOH8.H12CORE.0.P.C	aaagggtacgGatgccgggaa	0.715355	0.574531	3.95069	3.21356	NA	NA	NA	NA	NA	strong	1	-0.737129	-0.135486
605	chr11	12824302	12824302	1	-	rs7113256	T	C	SNV	-8, 12	ZN254	P	H12CORE	ZN254.H12CORE.0.P.C	ttcagccgttgtctgcagacCtgcctaagtgtgtacgcagt	0.479969	0.524436	8.75687	9.54047	NA	NA	NA	NA	NA	strong	1	0.783601	0.0437257
606	chr1	161612662	161612662	1	+	rs72702116	A	G	SNV	-4, 7	FOSL2	P	H12CORE	FOSL2.H12CORE.0.P.B	aacggtcgggaGagtcatacgct	0.718801	0.847022	5.10724	5.9775	NA	NA	NA	NA	NA	strong	1	0.870259	0.124043
607	chr9	124914953	124914953	1	-	rs646527	T	C	SNV	-4, 9	OVOL1	SM	H12CORE	OVOL1.H12CORE.0.SM.B	cttgtgcaacataCtgatatgcgatct	0.615833	0.734529	4.69616	5.55875	NA	NA	NA	NA	NA	strong	1	0.862587	0.115196
608	chr14	65006478	65006478	1	-	rs7148590	G	A	SNV	-9, 2	FOXJ3	SM	H12CORE	FOXJ3.H12CORE.0.SM.B	ctctcttaaatAtaatggtatcc	0.588722	0.714176	4.02533	4.82191	NA	NA	NA	NA	NA	strong	1	0.79658	0.120026
609	chr18	49441548	49441548	1	+	rs80192825	C	T	SNV	-10, 5	DMRTB	P	H12CORE	DMRTB.H12CORE.0.P.C	tgaaaggcaactaggTtccaagtgctatatt	0.679924	0.792559	5.27047	6.08889	NA	NA	NA	NA	NA	strong	1	0.818418	0.107741
610	chr10	5617043	5617043	1	-	rs10795569	T	C	SNV	-5, 4	ZFX	P	H12CORE	ZFX.H12CORE.0.P.B	gccacaggaCctcgccaaa	0.589063	0.757306	3.35326	4.25847	NA	NA	NA	NA	NA	strong	1	0.905215	0.162684
611	chr2	42060791	42060791	1	+	rs72794541	C	T	SNV	-1, 13	ZIC3	P	H12CORE	ZIC3.H12CORE.0.P.B	ggagccagccaaagCtgggcaggagtccc	0.747166	0.6395	5.25304	4.54584	NA	NA	NA	NA	NA	strong	1	-0.707201	-0.102289
612	chr9	124914953	124914953	1	+	rs646527	T	C	SNV	-9, 4	NGN1	SM	H12CORE	NGN1.H12CORE.0.SM.B	cttgtgcaacataTtgatatgcgatct	0.786091	0.668154	5.96345	5.09989	NA	NA	NA	NA	NA	strong	1	-0.863565	-0.114687
613	chr16	69820966	69820966	1	+	rs12446197	A	G	SNV	-4, 5	KLF7	P	H12CORE	KLF7.H12CORE.0.P.B	gacagcaggGccagtgtgg	0.555161	0.699486	3.1424	3.91013	NA	NA	NA	NA	NA	strong	1	0.767729	0.139367
614	chr16	2090553	2090553	1	-	rs3209986	G	A	SNV	-10, 5	AP2E	SM	H12CORE	AP2E.H12CORE.0.SM.B	accaacagggcctggGccacgctccagaggg	0.695436	0.56549	5.08694	4.20568	NA	NA	NA	NA	NA	strong	1	-0.881257	-0.123211
615	chr7	100408097	100408097	1	-	rs2003507	C	T	SNV	-8, 4	TEAD2	PSM	H12CORE	TEAD2.H12CORE.0.PSM.A	ggactacaggcaTgcgccaccacgt	0.667342	0.814234	4.38088	5.28744	NA	NA	NA	NA	NA	strong	1	0.90656	0.140903
616	chr2	42060791	42060791	1	+	rs72794541	C	T	SNV	-6, 3	NKX28	SM	H12CORE	NKX28.H12CORE.0.SM.B	cagccaaagTtgggcagga	0.559287	0.762255	2.68807	3.5951	NA	NA	NA	NA	NA	strong	1	0.907029	0.194744
617	chr16	2090553	2090553	1	+	rs3209986	G	A	SNV	-9, 5	ZBTB6	P	H12CORE	ZBTB6.H12CORE.0.P.B	ccaacagggcctggAccacgctccagagg	0.607402	0.748163	4.2239	5.11507	NA	NA	NA	NA	NA	strong	1	0.891164	0.132822
618	chr18	23135692	23135692	1	-	rs113232639	G	A	SNV	-3, 7	ZEB1	P	H12CORE	ZEB1.H12CORE.0.P.B	cgccgctcgcAcccgccgctt	0.659796	0.813645	4.09187	4.99257	NA	NA	NA	NA	NA	strong	1	0.900691	0.148053
619	chr18	49441548	49441548	1	-	rs80192825	C	T	SNV	-7, 4	ZN770	P	H12CORE	ZN770.H12CORE.0.P.B	aggcaactaggCtccaagtgcta	0.75375	0.600362	4.41737	3.57819	NA	NA	NA	NA	NA	strong	1	-0.839181	-0.145575
620	chr2	42060791	42060791	1	+	rs72794541	C	T	SNV	-8, 13	ZNF74	P	H12CORE	ZNF74.H12CORE.0.P.C	aggctctggagccagccaaagCtgggcaggagtcccagacagt	0.56778	0.515017	8.29745	7.55589	NA	NA	NA	NA	NA	strong	1	-0.741555	-0.051597
621	chr11	12824288	12824288	1	+	rs17409101	C	T	SNV	-6, 5	TFAP4	PSM	H12CORE	TFAP4.H12CORE.0.PSM.A	aaatattcagcTgttgtctgcag	0.858161	0.993198	5.93381	6.84083	NA	NA	NA	NA	NA	strong	1	0.907029	0.131711
622	chr10	77845338	77845338	1	-	rs1248674	A	C	SNV	-17, 6	KLF10	PSM	H12CORE	KLF10.H12CORE.1.PSM.A	ccagctccaacagccgaggaatcCcctggctcattcagtggcagcct	0.523919	0.600503	6.63811	7.5448	NA	NA	NA	NA	NA	strong	1	0.906681	0.0738673
623	chr18	49441548	49441548	1	-	rs80192825	C	T	SNV	-6, 9	E2F2	S	H12CORE	E2F2.H12CORE.0.S.B	tgaaaggcaactaggCtccaagtgctatatt	0.790385	0.649561	5.39958	4.49255	NA	NA	NA	NA	NA	strong	1	-0.907029	-0.134381
624	chr9	129164866	129164866	1	-	rs10819473	T	C	SNV	-5, 6	ZBTB2	SM	H12CORE	ZBTB2.H12CORE.0.SM.B	tgtgtgtgtagCggcctggaggg	0.563416	0.725341	3.22127	4.06844	NA	NA	NA	NA	NA	strong	1	0.847169	0.153879
625	chr18	23135692	23135692	1	-	rs113232639	G	C	SNV	-16, 8	ZN805	P	H12CORE	ZN805.H12CORE.0.P.C	ccagcccgggtcgccgccgctcgcGcccgccgcttagcgctcgggcgcc	0.564711	0.517406	9.50667	8.75264	NA	NA	NA	NA	NA	strong	1	-0.754027	-0.0458514
626	chr10	5617043	5617043	1	-	rs10795569	T	C	SNV	-8, 14	ZN433	P	H12CORE	ZN433.H12CORE.0.P.C	gccaccaacagcagccacaggaCctcgccaaatttccatttactt	0.542132	0.652318	4.57962	5.38549	NA	NA	NA	NA	NA	strong	1	0.805873	0.101644
627	chr10	5617043	5617043	1	+	rs10795569	T	C	SNV	-16, 3	ZBT24	P	H12CORE	ZBT24.H12CORE.0.P.B	accaacagcagccacaggaCctcgccaaatttccattta	0.634901	0.734242	5.3317	6.08352	NA	NA	NA	NA	NA	strong	1	0.751817	0.0928765
628	chr2	42060791	42060791	1	-	rs72794541	C	T	SNV	-8, 5	MBNL2	S	H12CORE	MBNL2.H12CORE.0.S.C	gagccagccaaagCtgggcaggagtcc	0.767268	0.590927	4.23223	3.3252	NA	NA	NA	NA	NA	strong	1	-0.907029	-0.167062
629	chr7	100408097	100408097	1	+	rs2003507	C	T	SNV	-6, 5	BHE41	PSM	H12CORE	BHE41.H12CORE.0.PSM.A	gactacaggcaCgcgccaccacg	0.811848	0.681724	5.84298	4.93595	NA	NA	NA	NA	NA	strong	1	-0.907029	-0.126778
630	chr1	161612662	161612662	1	+	rs72702116	A	G	SNV	-3, 6	NKX32	PSM	H12CORE	NKX32.H12CORE.0.PSM.A	cggtcgggaAagtcatacg	0.722962	0.547107	3.75495	2.89882	NA	NA	NA	NA	NA	strong	1	-0.856135	-0.167748
631	chr1	161612662	161612662	1	-	rs72702116	A	G	SNV	-11, 8	STAT1	P	H12CORE	STAT1.H12CORE.0.P.B	actgctagaacggtcgggaAagtcatacgctttgcttat	0.686682	0.535092	4.61209	3.72428	NA	NA	NA	NA	NA	strong	1	-0.887814	-0.137707
632	chr9	129164866	129164866	1	+	rs10819473	T	C	SNV	-7, 6	OVOL1	SM	H12CORE	OVOL1.H12CORE.0.SM.B	tgtgtgtgtgtagCggcctggagggtg	0.549333	0.674145	4.2129	5.11993	NA	NA	NA	NA	NA	strong	1	0.907029	0.121131
633	chr1	161612662	161612662	1	-	rs72702116	A	G	SNV	-3, 7	CREB1	PSM	H12CORE	CREB1.H12CORE.0.PSM.A	acggtcgggaAagtcatacgc	0.77115	0.628478	5.00272	4.11087	NA	NA	NA	NA	NA	strong	1	-0.891853	-0.138631
634	chr18	23135692	23135692	1	-	rs113232639	G	C	SNV	-1, 9	VEZF1	P	H12CORE	VEZF1.H12CORE.0.P.C	cgccgctcgcCcccgccgctt	0.754777	0.878291	5.35099	6.19908	NA	NA	NA	NA	NA	strong	1	0.848095	0.120557
635	chr1	161612662	161612662	1	+	rs72702116	A	G	SNV	-7, 4	SRBP1	P	H12CORE	SRBP1.H12CORE.0.P.B	aacggtcgggaGagtcatacgct	0.608486	0.759138	3.724	4.59159	NA	NA	NA	NA	NA	strong	1	0.867593	0.145114
636	chr18	49441547	49441547	1	-	rs77915536	G	C	SNV	-22, 1	ZN112	P	H12CORE	ZN112.H12CORE.0.P.C	aacattctctgaaaggcaactagCctccaagtgctatattaagtaca	0.488199	0.538812	8.36874	9.19144	NA	NA	NA	NA	NA	strong	1	0.822702	0.0492995
637	chr16	2128424	2128424	1	+	rs116353685	G	C	SNV	-8, 3	HSF5	M	H12CORE	HSF5.H12CORE.0.M.C	gcaagcacatcCcagcccgactc	0.629129	0.779502	4.01455	4.92158	NA	NA	NA	NA	NA	strong	1	0.907029	0.145088
638	chr13	20722128	20722128	1	+	rs9509353	C	A	SNV	-6, 5	ETS1	S	H12CORE	ETS1.H12CORE.0.S.B	tctgacacgggAatccctggctt	0.597531	0.749236	3.78779	4.68817	NA	NA	NA	NA	NA	strong	1	0.900387	0.145777
639	chr14	65006478	65006478	1	-	rs7148590	G	A	SNV	-4, 19	Z585B	P	H12CORE	Z585B.H12CORE.0.P.C	tgggagaacgagctctcttaaatAtaatggtatccttggcagttcgc	0.477052	0.519618	9.0941	9.87114	NA	NA	NA	NA	NA	strong	1	0.777033	0.0416855
640	chr16	2090553	2090553	1	+	rs3209986	G	A	SNV	-7, 4	ZBT12	P	H12CORE	ZBT12.H12CORE.0.P.B	acagggcctggAccacgctccag	0.618935	0.762122	3.55874	4.30646	NA	NA	NA	NA	NA	strong	1	0.747721	0.134757
641	chr11	12824288	12824288	1	-	rs17409101	C	T	SNV	-5, 6	TYY2	PS	H12CORE	TYY2.H12CORE.0.PS.A	aaatattcagcCgttgtctgcag	0.674663	0.572031	5.09842	4.36799	NA	NA	NA	NA	NA	strong	1	-0.730427	-0.0985222
642	chr10	77845338	77845338	1	-	rs1248674	A	C	SNV	-9, 2	FOXA3	PS	H12CORE	FOXA3.H12CORE.0.PS.A	gccgaggaatcAcctggctcatt	0.689112	0.531361	4.03674	3.15314	NA	NA	NA	NA	NA	strong	1	-0.8836	-0.152922
643	chr1	161612662	161612662	1	-	rs72702116	A	G	SNV	-7, 5	TEAD3	PS	H12CORE	TEAD3.H12CORE.0.PS.A	gaacggtcgggaAagtcatacgctt	0.801807	0.647621	4.88469	4.00467	NA	NA	NA	NA	NA	strong	1	-0.880023	-0.146283
644	chr9	124914953	124914953	1	+	rs646527	T	C	SNV	-14, 3	TWST1	P	H12CORE	TWST1.H12CORE.0.P.B	gcctcttgtgcaacataTtgatatgcgatctcctt	0.65573	0.566266	5.8283	5.09057	NA	NA	NA	NA	NA	strong	1	-0.737723	-0.0851171
645	chr11	12824302	12824302	1	-	rs7113256	T	C	SNV	-8, 3	TBX18	M	H12CORE	TBX18.H12CORE.0.M.C	tgtctgcagacCtgcctaagtgt	0.575672	0.706566	3.59135	4.35228	NA	NA	NA	NA	NA	strong	1	0.760925	0.125605
646	chr10	5617043	5617043	1	-	rs10795569	T	C	SNV	-10, 19	ZN33B	P	H12CORE	ZN33B.H12CORE.0.P.C	ggctgcagccaccaacagcagccacaggaCctcgccaaatttccatttacttgctctct	0.521849	0.590564	6.7281	7.50687	NA	NA	NA	NA	NA	strong	1	0.778773	0.0641117
647	chr13	20722128	20722128	1	+	rs9509353	C	A	SNV	-8, 4	ELF3	S	H12CORE	ELF3.H12CORE.0.S.B	atctgacacgggAatccctggcttg	0.570924	0.708728	4.00488	4.89585	NA	NA	NA	NA	NA	strong	1	0.890971	0.13143
648	chr7	100408097	100408097	1	+	rs2003507	C	T	SNV	-3, 7	CEBPD	P	H12CORE	CEBPD.H12CORE.0.P.B	actacaggcaTgcgccaccac	0.553717	0.717856	3.00407	3.82513	NA	NA	NA	NA	NA	strong	1	0.821058	0.156796
649	chr11	12824288	12824288	1	+	rs17409101	C	T	SNV	-4, 4	TBX4	PS	H12CORE	TBX4.H12CORE.0.PS.A	tattcagcTgttgtctg	0.735861	0.923248	3.20372	3.97134	NA	NA	NA	NA	NA	strong	1	0.767621	0.17911
650	chr10	77845338	77845338	1	-	rs1248674	A	C	SNV	-4, 10	PKNX2	SM	H12CORE	PKNX2.H12CORE.0.SM.B	acagccgaggaatcAcctggctcattcag	0.675939	0.577977	5.59129	4.8296	NA	NA	NA	NA	NA	strong	1	-0.761694	-0.0939089
651	chr7	100408097	100408097	1	+	rs2003507	C	T	SNV	-5, 6	HEY1	S	H12CORE	HEY1.H12CORE.0.S.B	gactacaggcaCgcgccaccacg	0.849435	0.711911	5.86204	4.95501	NA	NA	NA	NA	NA	strong	1	-0.907029	-0.132315
652	chr1	161612662	161612662	1	+	rs72702116	A	G	SNV	-4, 5	NFAC4	P	H12CORE	NFAC4.H12CORE.0.P.C	cggtcgggaAagtcatacg	0.91245	0.737812	4.95504	4.04801	NA	NA	NA	NA	NA	strong	1	-0.907029	-0.167666
653	chr17	29129990	29129990	1	-	rs8070142	T	G	SNV	-5, 4	ZN341	P	H12CORE	ZN341.H12CORE.0.P.B	ccatcccccTtccatcatt	0.677486	0.540258	3.88288	3.14084	NA	NA	NA	NA	NA	strong	1	-0.742041	-0.131876
654	chr18	49441569	49441569	1	-	rs79562505	C	G	SNV	-10, 12	ZN250	P	H12CORE	ZN250.H12CORE.0.P.C	gctccaagtgctatattaagtaCagttgggtattccccgcccaat	0.60837	0.557829	9.28983	8.56323	NA	NA	NA	NA	NA	strong	1	-0.7266	-0.0486992
655	chr18	49441548	49441548	1	-	rs80192825	C	T	SNV	1, 22	ZN136	P	H12CORE	ZN136.H12CORE.0.P.B	cattctctgaaaggcaactaggCtccaagtgctatattaagtaca	0.619922	0.565189	8.99022	8.24209	NA	NA	NA	NA	NA	strong	1	-0.748137	-0.0527399
656	chr11	12824288	12824288	1	-	rs17409101	C	T	SNV	-16, 2	PTF1A	P	H12CORE	PTF1A.H12CORE.0.P.B	atacagtaaatattcagcTgttgtctgcagacttgcc	0.742844	0.882556	4.96616	5.80557	NA	NA	NA	NA	NA	strong	1	0.839405	0.128917
657	chr1	161612662	161612662	1	+	rs72702116	A	G	SNV	-12, 12	ZN675	P	H12CORE	ZN675.H12CORE.0.P.C	aagacactgctagaacggtcgggaGagtcatacgctttgcttatcttat	0.463833	0.506652	9.14207	9.95244	NA	NA	NA	NA	NA	strong	1	0.810368	0.0420113
658	chr9	124914953	124914953	1	+	rs646527	T	C	SNV	-10, 5	FER3L	SM	H12CORE	FER3L.H12CORE.0.SM.B	ctcttgtgcaacataTtgatatgcgatctcc	0.595505	0.500788	5.93395	5.02797	NA	NA	NA	NA	NA	strong	1	-0.905982	-0.0924188
659	chr18	23135692	23135692	1	-	rs113232639	G	C	SNV	-8, 5	HES2	S	H12CORE	HES2.H12CORE.0.S.C	cgccgccgctcgcGcccgccgcttagc	0.730732	0.614042	5.63302	4.77753	NA	NA	NA	NA	NA	strong	1	-0.855486	-0.112459
660	chr9	124914953	124914953	1	+	rs646527	T	C	SNV	-4, 18	ZN791	P	H12CORE	ZN791.H12CORE.0.P.C	cttatgcctcttgtgcaacataTtgatatgcgatctccttctcca	0.613737	0.543847	7.17417	6.386	NA	NA	NA	NA	NA	strong	1	-0.788168	-0.068357
661	chr13	20722128	20722128	1	+	rs9509353	C	A	SNV	-11, 5	IRF2	PSM	H12CORE	IRF2.H12CORE.0.PSM.A	cttcatctgacacgggAatccctggcttgcttt	0.544166	0.644278	4.99156	5.84144	NA	NA	NA	NA	NA	strong	1	0.849874	0.0959092
662	chr9	129164866	129164866	1	+	rs10819473	T	C	SNV	-7, 5	OVOL2	PSM	H12CORE	OVOL2.H12CORE.0.PSM.A	gtgtgtgtgtagCggcctggagggt	0.620897	0.771038	4.0202	4.92723	NA	NA	NA	NA	NA	strong	1	0.907029	0.143735
663	chr9	129164866	129164866	1	-	rs10819473	T	C	SNV	-5, 12	NR1D2	P	H12CORE	NR1D2.H12CORE.0.P.B	tgtgtgtgtgtgtgtagTggcctggagggtgccag	0.726938	0.570249	4.43755	3.60914	NA	NA	NA	NA	NA	strong	1	-0.828406	-0.140856
664	chr18	49441569	49441569	1	-	rs79562505	C	G	SNV	-6, 4	ZN582	P	H12CORE	ZN582.H12CORE.0.P.C	atattaagtaCagttgggtat	0.652914	0.511752	4.21456	3.35184	NA	NA	NA	NA	NA	strong	1	-0.862712	-0.136165
665	chr13	20722128	20722128	1	+	rs9509353	C	A	SNV	-5, 5	ETV2	S	H12CORE	ETV2.H12CORE.0.S.B	ctgacacgggAatccctggct	0.621949	0.80325	3.24626	4.11218	NA	NA	NA	NA	NA	strong	1	0.86592	0.171405
666	chr10	77845338	77845338	1	-	rs1248674	A	C	SNV	-5, 6	MUSC	SM	H12CORE	MUSC.H12CORE.0.SM.B	gccgaggaatcAcctggctcatt	0.760808	0.607102	4.63889	3.74261	NA	NA	NA	NA	NA	strong	1	-0.896278	-0.148547
667	chr17	44708845	44708845	1	+	rs61749923	G	C	SNV	-9, 4	ZN274	SM	H12CORE	ZN274.H12CORE.0.SM.B	gggaaagggtacgCatgccgggaaggg	0.556793	0.666269	4.7639	5.64979	NA	NA	NA	NA	NA	strong	1	0.885896	0.10609
668	chr9	129164866	129164866	1	-	rs10819473	T	C	SNV	-6, 4	MYB	P	H12CORE	MYB.H12CORE.0.P.B	gtgtgtgtagCggcctggagg	0.583268	0.780579	2.83943	3.7302	NA	NA	NA	NA	NA	strong	1	0.890776	0.188692
669	chr18	23135692	23135692	1	-	rs113232639	G	A	SNV	-4, 6	MESP1	S	H12CORE	MESP1.H12CORE.0.S.C	cgccgctcgcAcccgccgctt	0.712946	0.925177	3.04609	3.87611	NA	NA	NA	NA	NA	strong	1	0.830022	0.199106
670	chr17	29129990	29129990	1	-	rs8070142	T	G	SNV	-5, 6	ERG	P	H12CORE	ERG.H12CORE.0.P.B	tcccatcccccTtccatcattaa	0.746563	0.605327	4.81725	3.95147	NA	NA	NA	NA	NA	strong	1	-0.865786	-0.135898
671	chr18	49441548	49441548	1	+	rs80192825	C	T	SNV	-12, 6	GCR	PS	H12CORE	GCR.H12CORE.0.PS.A	ctctgaaaggcaactaggTtccaagtgctatattaag	0.550941	0.661935	4.83568	5.73412	NA	NA	NA	NA	NA	strong	1	0.898442	0.106066
672	chr14	65006478	65006478	1	+	rs7148590	G	A	SNV	-1, 12	SIX2	P	H12CORE	SIX2.H12CORE.0.P.B	agctctcttaaatGtaatggtatcctt	0.816251	0.666868	4.87042	4.03963	NA	NA	NA	NA	NA	strong	1	-0.830784	-0.140994
673	chr11	12824302	12824302	1	-	rs7113256	T	C	SNV	-3, 9	TEF	SM	H12CORE	TEF.H12CORE.0.SM.B	ttgtctgcagacTtgcctaagtgtg	0.819517	0.687814	5.66364	4.7825	NA	NA	NA	NA	NA	strong	1	-0.881145	-0.128239
674	chr18	49441547	49441547	1	-	rs77915536	G	C	SNV	-4, 14	ZN701	P	H12CORE	ZN701.H12CORE.0.P.B	tctctgaaaggcaactagCctccaagtgctatattaa	0.481033	0.578163	4.65181	5.4901	NA	NA	NA	NA	NA	strong	1	0.83829	0.0918092
675	chr17	29129990	29129990	1	-	rs8070142	T	G	SNV	-5, 4	BHE40	PSM	H12CORE	BHE40.H12CORE.0.PSM.A	ccatcccccGtccatcatt	0.543935	0.699499	3.27685	4.15511	NA	NA	NA	NA	NA	strong	1	0.878265	0.150089
676	chr9	124914953	124914953	1	+	rs646527	T	C	SNV	-1, 12	RFX3	PSM	H12CORE	RFX3.H12CORE.0.PSM.A	cttgtgcaacataTtgatatgcgatct	0.606633	0.49754	4.69489	3.91097	NA	NA	NA	NA	NA	strong	1	-0.78392	-0.104223
677	chr13	20722128	20722128	1	+	rs9509353	C	A	SNV	-11, 2	TFEC	M	H12CORE	TFEC.H12CORE.0.M.B	catctgacacgggAatccctggcttgc	0.615894	0.70613	5.02783	5.72998	NA	NA	NA	NA	NA	strong	1	0.702147	0.0875859
678	chr18	49441569	49441569	1	-	rs79562505	C	G	SNV	-3, 5	SOX7	PS	H12CORE	SOX7.H12CORE.0.PS.A	attaagtaCagttgggt	0.693749	0.570316	4.12712	3.41954	NA	NA	NA	NA	NA	strong	1	-0.707584	-0.120282
679	chr11	12824288	12824288	1	-	rs17409101	C	T	SNV	-6, 4	NDF1	P	H12CORE	NDF1.H12CORE.0.P.B	aatattcagcTgttgtctgca	0.668878	0.818483	4.20753	5.11221	NA	NA	NA	NA	NA	strong	1	0.904689	0.145685
680	chr11	12824288	12824288	1	+	rs17409101	C	T	SNV	-2, 12	PRDM5	P	H12CORE	PRDM5.H12CORE.0.P.B	agtaaatattcagcCgttgtctgcagact	0.718834	0.560928	4.20667	3.36614	NA	NA	NA	NA	NA	strong	1	-0.840529	-0.147376
681	chr9	129164866	129164866	1	+	rs10819473	T	C	SNV	-3, 8	RFX1	PM	H12CORE	RFX1.H12CORE.0.PM.A	tgtgtgtgtagTggcctggaggg	0.680959	0.550886	4.82197	3.94192	NA	NA	NA	NA	NA	strong	1	-0.880048	-0.126072
682	chr11	12824288	12824288	1	-	rs17409101	C	T	SNV	-12, 5	PAX6	PSM	H12CORE	PAX6.H12CORE.0.PSM.A	tacagtaaatattcagcCgttgtctgcagacttgc	0.731743	0.58551	4.44993	3.63715	NA	NA	NA	NA	NA	strong	1	-0.812772	-0.136809
683	chr16	2128424	2128424	1	-	rs116353685	G	C	SNV	-9, 6	ZN784	SM	H12CORE	ZN784.H12CORE.0.SM.B	gagtgcaagcacatcCcagcccgactcggaa	0.55372	0.677556	4.43083	5.33786	NA	NA	NA	NA	NA	strong	1	0.907029	0.117803
684	chr9	129164866	129164866	1	+	rs10819473	T	C	SNV	-7, 5	HXA7	SM	H12CORE	HXA7.H12CORE.0.SM.B	gtgtgtgtgtagTggcctggagggt	0.760204	0.568879	3.6504	2.7961	NA	NA	NA	NA	NA	strong	1	-0.854298	-0.180952
685	chr11	12824288	12824288	1	+	rs17409101	C	T	SNV	-15, 3	TWST2	P	H12CORE	TWST2.H12CORE.0.P.B	atacagtaaatattcagcTgttgtctgcagacttgcc	0.658815	0.786442	4.81912	5.65966	NA	NA	NA	NA	NA	strong	1	0.840539	0.118953
686	chr17	44708845	44708845	1	+	rs61749923	G	C	SNV	-2, 6	ZN425	P	H12CORE	ZN425.H12CORE.0.P.C	agggtacgGatgccggg	0.711833	0.549498	3.48096	2.7359	NA	NA	NA	NA	NA	strong	1	-0.745067	-0.155107
687	chr16	2128424	2128424	1	-	rs116353685	G	C	SNV	-5, 6	RFX1	PM	H12CORE	RFX1.H12CORE.0.PM.A	gcaagcacatcGcagcccgactc	0.707206	0.601138	4.99955	4.28191	NA	NA	NA	NA	NA	strong	1	-0.717634	-0.102805
688	chr13	20722128	20722128	1	+	rs9509353	C	A	SNV	-5, 4	ETV4	P	H12CORE	ETV4.H12CORE.0.P.B	tgacacgggAatccctggc	0.665445	0.808476	3.59603	4.32753	NA	NA	NA	NA	NA	strong	1	0.731497	0.137835
689	chr18	49441569	49441569	1	-	rs79562505	C	G	SNV	-2, 7	TFE2	PS	H12CORE	TFE2.H12CORE.0.PS.A	tattaagtaCagttgggta	0.880868	0.712397	4.80739	3.91303	NA	NA	NA	NA	NA	strong	1	-0.894363	-0.16441
690	chr1	161612662	161612662	1	+	rs72702116	A	G	SNV	-5, 9	ZNF32	SM	H12CORE	ZNF32.H12CORE.0.SM.B	tagaacggtcgggaAagtcatacgctttg	0.711242	0.581335	5.11898	4.24527	NA	NA	NA	NA	NA	strong	1	-0.87371	-0.123736
691	chr9	129164866	129164866	1	-	rs10819473	T	C	SNV	-3, 9	RORA	P	H12CORE	RORA.H12CORE.0.P.C	gtgtgtgtgtagTggcctggagggt	0.795542	0.616837	4.15622	3.31268	NA	NA	NA	NA	NA	strong	1	-0.843538	-0.164711
692	chr7	100408097	100408097	1	-	rs2003507	C	T	SNV	-4, 6	EPAS1	P	H12CORE	EPAS1.H12CORE.0.P.B	actacaggcaCgcgccaccac	0.872694	0.706752	4.35505	3.5844	NA	NA	NA	NA	NA	strong	1	-0.770647	-0.155804
693	chr9	124914953	124914953	1	+	rs646527	T	C	SNV	-13, 17	ZN184	P	H12CORE	ZN184.H12CORE.0.P.B	agttccacttatgcctcttgtgcaacataTtgatatgcgatctccttctccaggctggct	0.495854	0.456184	9.56973	8.84437	NA	NA	NA	NA	NA	strong	1	-0.725354	-0.0386076
694	chr11	12824288	12824288	1	-	rs17409101	C	T	SNV	-5, 5	ATOH8	P	H12CORE	ATOH8.H12CORE.0.P.C	aatattcagcTgttgtctgca	0.782823	0.946415	4.30385	5.16015	NA	NA	NA	NA	NA	strong	1	0.856304	0.157391
695	chr10	77845338	77845338	1	-	rs1248674	A	C	SNV	-9, 3	DLX4	SM	H12CORE	DLX4.H12CORE.0.SM.B	agccgaggaatcAcctggctcattc	0.769412	0.597637	4.23587	3.33929	NA	NA	NA	NA	NA	strong	1	-0.896579	-0.16483
696	chr1	161612662	161612662	1	-	rs72702116	A	G	SNV	-7, 10	ZFP41	SM	H12CORE	ZFP41.H12CORE.0.SM.B	tgctagaacggtcgggaGagtcatacgctttgctt	0.589754	0.672367	6.75352	7.65711	NA	NA	NA	NA	NA	strong	1	0.903585	0.0803858
697	chr11	12824288	12824288	1	-	rs17409101	C	T	SNV	-3, 21	ZN675	P	H12CORE	ZN675.H12CORE.0.P.C	ctctgcatacagtaaatattcagcCgttgtctgcagacttgcctaagtg	0.502115	0.456815	9.86658	9.00924	NA	NA	NA	NA	NA	strong	1	-0.85734	-0.0444465
698	chr10	5617043	5617043	1	-	rs10795569	T	C	SNV	-3, 7	NR5A2	PSM	H12CORE	NR5A2.H12CORE.0.PSM.A	agccacaggaCctcgccaaat	0.591953	0.721391	3.69296	4.45515	NA	NA	NA	NA	NA	strong	1	0.762192	0.125037
699	chr11	12824288	12824288	1	-	rs17409101	C	T	SNV	-6, 3	TFE2	PS	H12CORE	TFE2.H12CORE.0.PS.A	atattcagcTgttgtctgc	0.750687	0.905393	4.1163	4.93759	NA	NA	NA	NA	NA	strong	1	0.821284	0.150976
700	chr10	77845338	77845338	1	-	rs1248674	A	C	SNV	-9, 3	DLX5	PSM	H12CORE	DLX5.H12CORE.0.PSM.A	agccgaggaatcAcctggctcattc	0.774101	0.603482	4.2585	3.37091	NA	NA	NA	NA	NA	strong	1	-0.887593	-0.163351
701	chr17	29129990	29129990	1	+	rs8070142	T	G	SNV	-6, 10	ZN821	SM	H12CORE	ZN821.H12CORE.0.SM.B	tttcctcccatcccccGtccatcattaagatga	0.492905	0.57776	5.18205	6.01058	NA	NA	NA	NA	NA	strong	1	0.828538	0.0817629
702	chr7	100408097	100408097	1	-	rs2003507	C	T	SNV	-5, 8	KLF9	P	H12CORE	KLF9.H12CORE.0.P.B	gggactacaggcaCgcgccaccacgtc	0.733014	0.621764	5.47593	4.69202	NA	NA	NA	NA	NA	strong	1	-0.78391	-0.10655
703	chr10	5617043	5617043	1	-	rs10795569	T	C	SNV	-3, 7	E2F8	P	H12CORE	E2F8.H12CORE.0.P.C	agccacaggaTctcgccaaat	0.731386	0.59044	4.67249	3.82264	NA	NA	NA	NA	NA	strong	1	-0.849847	-0.135065
704	chr18	49441548	49441548	1	+	rs80192825	C	T	SNV	-4, 8	TBX21	PSM	H12CORE	TBX21.H12CORE.0.PSM.A	aaggcaactaggTtccaagtgctat	0.526976	0.66384	3.57522	4.42069	NA	NA	NA	NA	NA	strong	1	0.84547	0.130126
705	chr1	161612662	161612662	1	+	rs72702116	A	G	SNV	-8, 9	KLF3	PS	H12CORE	KLF3.H12CORE.0.PS.A	tgctagaacggtcgggaGagtcatacgctttgctt	0.660443	0.803034	4.12902	4.93725	NA	NA	NA	NA	NA	strong	1	0.808224	0.13351
706	chr16	2128424	2128424	1	-	rs116353685	G	C	SNV	-19, 3	ZN248	P	H12CORE	ZN248.H12CORE.0.P.B	cctcggggagtgcaagcacatcGcagcccgactcggaagcgccac	0.560704	0.506704	9.6535	8.7586	NA	NA	NA	NA	NA	strong	1	-0.894895	-0.0528471
707	chr11	12824288	12824288	1	+	rs17409101	C	T	SNV	-5, 13	OLIG2	P	H12CORE	OLIG2.H12CORE.0.P.B	atacagtaaatattcagcTgttgtctgcagacttgcc	0.70194	0.838927	4.68123	5.5006	NA	NA	NA	NA	NA	strong	1	0.819369	0.126758
708	chr10	102395588	102395588	1	-	rs36226954	T	C	SNV	-1, 7	ZFP57	P	H12CORE	ZFP57.H12CORE.0.P.B	ccgtagacTgtcgaggg	0.67853	0.52427	4.01005	3.13538	NA	NA	NA	NA	NA	strong	1	-0.87467	-0.149957
709	chr16	69820966	69820966	1	+	rs12446197	A	G	SNV	-14, 2	ZSC22	P	H12CORE	ZSC22.H12CORE.0.P.C	ggaggctgacagcaggGccagtgtggtgcgtgc	0.571759	0.665845	4.71412	5.41645	NA	NA	NA	NA	NA	strong	1	0.702327	0.0887806
710	chr17	29129990	29129990	1	+	rs8070142	T	G	SNV	-2, 9	CEBPG	P	H12CORE	CEBPG.H12CORE.0.P.B	tcccatcccccTtccatcattaa	0.753327	0.607325	4.8336	3.92657	NA	NA	NA	NA	NA	strong	1	-0.907029	-0.142479
711	chr1	161612662	161612662	1	-	rs72702116	A	G	SNV	-7, 6	ZN610	P	H12CORE	ZN610.H12CORE.0.P.B	agaacggtcgggaGagtcatacgcttt	0.589324	0.713078	4.62015	5.52174	NA	NA	NA	NA	NA	strong	1	0.901595	0.118442
712	chr18	49441569	49441569	1	+	rs79562505	C	G	SNV	-2, 8	ZBT18	PSM	H12CORE	ZBT18.H12CORE.0.PSM.A	atattaagtaCagttgggtat	0.829844	0.663811	4.56659	3.69192	NA	NA	NA	NA	NA	strong	1	-0.87467	-0.160109
713	chr18	49441569	49441569	1	-	rs79562505	C	G	SNV	-3, 7	PRD13	P	H12CORE	PRD13.H12CORE.0.P.B	atattaagtaCagttgggtat	0.739138	0.583839	4.35887	3.48753	NA	NA	NA	NA	NA	strong	1	-0.871347	-0.149651
714	chr13	20722128	20722128	1	-	rs9509353	C	A	SNV	-8, 3	FEZF1	P	H12CORE	FEZF1.H12CORE.0.P.B	tctgacacgggCatccctggctt	0.726363	0.568543	4.10612	3.27368	NA	NA	NA	NA	NA	strong	1	-0.832439	-0.150004
715	chr18	49441569	49441569	1	+	rs79562505	C	G	SNV	-7, 8	ITF2	S	H12CORE	ITF2.H12CORE.0.S.B	gtgctatattaagtaCagttgggtattcccc	0.735593	0.601891	5.29331	4.38628	NA	NA	NA	NA	NA	strong	1	-0.907029	-0.127984
716	chr10	5617043	5617043	1	-	rs10795569	T	C	SNV	-4, 5	NR4A2	SM	H12CORE	NR4A2.H12CORE.0.SM.B	gccacaggaCctcgccaaa	0.546144	0.704698	3.27117	4.17604	NA	NA	NA	NA	NA	strong	1	0.904869	0.15438
717	chr18	23135692	23135692	1	-	rs113232639	G	A	SNV	-4, 13	ZSCA1	SM	H12CORE	ZSCA1.H12CORE.0.SM.B	gggtcgccgccgctcgcAcccgccgcttagcgctc	0.541326	0.635347	5.55628	6.455	NA	NA	NA	NA	NA	strong	1	0.898721	0.0904087
718	chr18	23135692	23135692	1	+	rs113232639	G	A	SNV	-4, 6	FIGLA	SM	H12CORE	FIGLA.H12CORE.0.SM.B	cgccgctcgcAcccgccgctt	0.606989	0.767312	3.66468	4.57171	NA	NA	NA	NA	NA	strong	1	0.907029	0.154043
719	chr1	161612662	161612662	1	-	rs72702116	A	G	SNV	-3, 9	ZNF85	P	H12CORE	ZNF85.H12CORE.0.P.B	gaacggtcgggaGagtcatacgctt	0.535492	0.658179	3.48357	4.21679	NA	NA	NA	NA	NA	strong	1	0.733224	0.117135
720	chr10	77845338	77845338	1	-	rs1248674	A	C	SNV	-5, 7	OLIG3	SM	H12CORE	OLIG3.H12CORE.0.SM.B	agccgaggaatcAcctggctcattc	0.691208	0.575419	5.60215	4.69512	NA	NA	NA	NA	NA	strong	1	-0.907029	-0.113081
721	chr18	49441548	49441548	1	+	rs80192825	C	T	SNV	-6, 10	ZN860	P	H12CORE	ZN860.H12CORE.0.P.C	ctgaaaggcaactaggCtccaagtgctatatta	0.709589	0.583199	5.36951	4.50324	NA	NA	NA	NA	NA	strong	1	-0.866269	-0.1177
722	chr16	69820966	69820966	1	-	rs12446197	A	G	SNV	-5, 12	ZN444	S	H12CORE	ZN444.H12CORE.0.S.C	cggaggctgacagcaggGccagtgtggtgcgtgct	0.531751	0.617556	5.6714	6.52215	NA	NA	NA	NA	NA	strong	1	0.850751	0.0824846
723	chr16	2090553	2090553	1	-	rs3209986	G	A	SNV	-13, 4	ZFP14	P	H12CORE	ZFP14.H12CORE.0.P.C	gcaccaacagggcctggAccacgctccagagggag	0.599076	0.69316	5.19914	5.94912	NA	NA	NA	NA	NA	strong	1	0.749984	0.0893361
724	chr17	44708845	44708845	1	+	rs61749923	G	C	SNV	-1, 20	ZN770	P	H12CORE	ZN770.H12CORE.1.P.B	agcgaaccgggaaagggtacgGatgccgggaaggggagaaaga	0.761708	0.664111	7.19669	6.35867	NA	NA	NA	NA	NA	strong	1	-0.838018	-0.0906674
725	chr18	49441547	49441547	1	-	rs77915536	G	C	SNV	-11, 9	ZN254	P	H12CORE	ZN254.H12CORE.0.P.C	attctctgaaaggcaactagCctccaagtgctatattaagt	0.530587	0.578322	9.64886	10.49	NA	NA	NA	NA	NA	strong	1	0.841182	0.0469387
726	chr1	161612662	161612662	1	+	rs72702116	A	G	SNV	-8, 15	KLF10	PSM	H12CORE	KLF10.H12CORE.1.PSM.A	agacactgctagaacggtcgggaGagtcatacgctttgcttatctta	0.496978	0.570832	6.31915	7.19352	NA	NA	NA	NA	NA	strong	1	0.874368	0.0712347
727	chr10	77845338	77845338	1	+	rs1248674	A	C	SNV	-7, 3	MSX1	SM	H12CORE	MSX1.H12CORE.0.SM.B	ccgaggaatcAcctggctcat	0.758017	0.580181	4.04029	3.13448	NA	NA	NA	NA	NA	strong	1	-0.905801	-0.171787
728	chr9	129164866	129164866	1	+	rs10819473	T	C	SNV	-9, 4	CREB3	SM	H12CORE	CREB3.H12CORE.0.SM.B	tgtgtgtgtgtagTggcctggagggtg	0.695116	0.56864	5.20066	4.30025	NA	NA	NA	NA	NA	strong	1	-0.900403	-0.122152
729	chr9	124914953	124914953	1	-	rs646527	T	C	SNV	-19, 1	ZN254	P	H12CORE	ZN254.H12CORE.0.P.C	tatgcctcttgtgcaacataTtgatatgcgatctccttctc	0.569002	0.521784	10.3258	9.49373	NA	NA	NA	NA	NA	strong	1	-0.832078	-0.0464307
730	chr1	161612662	161612662	1	+	rs72702116	A	G	SNV	-12, 3	E2F7	S	H12CORE	E2F7.H12CORE.0.S.C	ctagaacggtcgggaAagtcatacgctttgc	0.684047	0.609571	7.18185	6.43279	NA	NA	NA	NA	NA	strong	1	-0.749053	-0.0723052
731	chr18	49441569	49441569	1	+	rs79562505	C	G	SNV	-2, 8	MXI1	P	H12CORE	MXI1.H12CORE.0.P.B	atattaagtaCagttgggtat	0.680785	0.524152	3.86995	3.03755	NA	NA	NA	NA	NA	strong	1	-0.832395	-0.14954
732	chr9	124914953	124914953	1	-	rs646527	T	C	SNV	-8, 4	OLIG3	SM	H12CORE	OLIG3.H12CORE.0.SM.B	ttgtgcaacataTtgatatgcgatc	0.823806	0.708017	6.64085	5.73382	NA	NA	NA	NA	NA	strong	1	-0.907029	-0.113081
733	chr10	5617043	5617043	1	-	rs10795569	T	C	SNV	-8, 3	HOMEZ	S	H12CORE	HOMEZ.H12CORE.0.S.B	cagccacaggaTctcgccaaatt	0.660776	0.537416	4.49402	3.71278	NA	NA	NA	NA	NA	strong	1	-0.781234	-0.117615
734	chr11	12824288	12824288	1	+	rs17409101	C	T	SNV	-9, 4	MLXPL	S	H12CORE	MLXPL.H12CORE.0.S.B	gtaaatattcagcTgttgtctgcagac	0.524101	0.661536	3.69008	4.57185	NA	NA	NA	NA	NA	strong	1	0.88177	0.13076
735	chr18	49441548	49441548	1	-	rs80192825	C	T	SNV	-2, 10	STA5B	P	H12CORE	STA5B.H12CORE.0.P.B	aaggcaactaggTtccaagtgctat	0.553396	0.694293	3.66092	4.52401	NA	NA	NA	NA	NA	strong	1	0.863091	0.134928
736	chr10	5617043	5617043	1	-	rs10795569	T	C	SNV	-4, 18	ZN121	P	H12CORE	ZN121.H12CORE.0.P.B	gccaccaacagcagccacaggaTctcgccaaatttccatttactt	0.585732	0.535554	9.33858	8.5748	NA	NA	NA	NA	NA	strong	1	-0.763779	-0.0488214
737	chr18	49441548	49441548	1	+	rs80192825	C	T	SNV	-3, 8	RFX1	PM	H12CORE	RFX1.H12CORE.0.PM.A	aggcaactaggTtccaagtgcta	0.548346	0.674963	3.92474	4.7814	NA	NA	NA	NA	NA	strong	1	0.856667	0.122722
738	chr18	49441569	49441569	1	+	rs79562505	C	G	SNV	-2, 8	MYB	P	H12CORE	MYB.H12CORE.0.P.B	atattaagtaCagttgggtat	0.902463	0.714404	4.28046	3.43145	NA	NA	NA	NA	NA	strong	1	-0.849012	-0.179845
739	chr7	100408097	100408097	1	+	rs2003507	C	T	SNV	-3, 8	JUN	P	H12CORE	JUN.H12CORE.0.P.B	gactacaggcaTgcgccaccacg	0.605426	0.735532	4.34767	5.23039	NA	NA	NA	NA	NA	strong	1	0.882722	0.12566
740	chr17	29129990	29129990	1	-	rs8070142	T	G	SNV	-2, 13	PROP1	PSM	H12CORE	PROP1.H12CORE.0.PSM.A	ttcctcccatcccccTtccatcattaagatg	0.642197	0.54354	5.17172	4.41992	NA	NA	NA	NA	NA	strong	1	-0.751801	-0.0951851
741	chr18	49441569	49441569	1	+	rs79562505	C	G	SNV	-4, 10	PRGR	P	H12CORE	PRGR.H12CORE.0.P.B	tgctatattaagtaCagttgggtattccc	0.681671	0.560359	5.04756	4.20556	NA	NA	NA	NA	NA	strong	1	-0.841997	-0.116025
742	chr17	44708845	44708845	1	+	rs61749923	G	C	SNV	-4, 6	NDF2	P	H12CORE	NDF2.H12CORE.0.P.B	aaagggtacgGatgccgggaa	0.683292	0.544465	4.14268	3.33953	NA	NA	NA	NA	NA	strong	1	-0.803143	-0.134419
743	chr18	49441569	49441569	1	-	rs79562505	C	G	SNV	-5, 12	ZFP14	P	H12CORE	ZFP14.H12CORE.0.P.C	aagtgctatattaagtaGagttgggtattccccgc	0.52323	0.634435	4.59454	5.48101	NA	NA	NA	NA	NA	strong	1	0.886466	0.105593
744	chr18	23135692	23135692	1	+	rs113232639	G	A	SNV	-22, -1	ZN135	P	H12CORE	ZN135.H12CORE.0.P.C	agcccgggtcgccgccgctcgcGcccgccgcttagcgctcgggcg	0.608985	0.555782	8.73397	8.01722	NA	NA	NA	NA	NA	strong	1	-0.716753	-0.0511905
745	chr10	102395588	102395588	1	-	rs36226954	T	C	SNV	-11, 13	ZN675	P	H12CORE	ZN675.H12CORE.0.P.C	gaaaagcagcgggagcccgtagacCgtcgagggcctcccgcccctcccg	0.544523	0.588244	10.6692	11.4966	NA	NA	NA	NA	NA	strong	1	0.827435	0.0428961
746	chr18	49441548	49441548	1	+	rs80192825	C	T	SNV	-5, 7	TEAD1	PSM	H12CORE	TEAD1.H12CORE.0.PSM.A	aaggcaactaggTtccaagtgctat	0.529822	0.680661	3.46664	4.37367	NA	NA	NA	NA	NA	strong	1	0.907029	0.144112
747	chr16	2090553	2090553	1	+	rs3209986	G	A	SNV	-7, 3	SUH	P	H12CORE	SUH.H12CORE.0.P.B	cagggcctggGccacgctcca	0.698715	0.56434	4.10105	3.35074	NA	NA	NA	NA	NA	strong	1	-0.750309	-0.129737
748	chr10	77845338	77845338	1	+	rs1248674	A	C	SNV	-5, 6	TCF21	PS	H12CORE	TCF21.H12CORE.0.PS.A	gccgaggaatcAcctggctcatt	0.845604	0.694777	5.28535	4.38737	NA	NA	NA	NA	NA	strong	1	-0.897982	-0.144729
749	chr9	124914953	124914953	1	+	rs646527	T	C	SNV	-10, 12	ZN250	P	H12CORE	ZN250.H12CORE.0.P.C	cttatgcctcttgtgcaacataCtgatatgcgatctccttctcca	0.512163	0.562211	7.90671	8.62624	NA	NA	NA	NA	NA	strong	1	0.719521	0.0482248
750	chr7	100408097	100408097	1	+	rs2003507	C	T	SNV	-10, 3	PIT1	SM	H12CORE	PIT1.H12CORE.0.SM.B	gggactacaggcaTgcgccaccacgtc	0.527084	0.616735	5.10952	5.92877	NA	NA	NA	NA	NA	strong	1	0.819253	0.0868668
751	chr18	49441548	49441548	1	-	rs80192825	C	T	SNV	-4, 8	ELF3	S	H12CORE	ELF3.H12CORE.0.S.B	aaggcaactaggTtccaagtgctat	0.544214	0.660567	3.83218	4.58446	NA	NA	NA	NA	NA	strong	1	0.752279	0.110971
752	chr16	2128424	2128424	1	-	rs116353685	G	C	SNV	-8, 7	DMRT1	PS	H12CORE	DMRT1.H12CORE.0.PS.A	gagtgcaagcacatcGcagcccgactcggaa	0.657391	0.543013	4.93482	4.1415	NA	NA	NA	NA	NA	strong	1	-0.793325	-0.108509
753	chr18	23135692	23135692	1	-	rs113232639	G	A	SNV	-2, 5	ZEB2	P	H12CORE	ZEB2.H12CORE.0.P.B	cgctcgcAcccgccg	0.633514	0.794168	3.13147	3.88797	NA	NA	NA	NA	NA	strong	1	0.756503	0.155748
754	chr10	77845338	77845338	1	+	rs1248674	A	C	SNV	-20, 2	ZN682	P	H12CORE	ZN682.H12CORE.0.P.B	cagctccaacagccgaggaatcCcctggctcattcagtggcagcc	0.461865	0.539445	5.57474	6.37799	NA	NA	NA	NA	NA	strong	1	0.803247	0.0720627
755	chr18	23135692	23135692	1	-	rs113232639	G	A	SNV	-6, 2	ZNF18	P	H12CORE	ZNF18.H12CORE.0.P.B	ccgctcgcAcccgccgc	0.682949	0.826593	4.3557	5.24917	NA	NA	NA	NA	NA	strong	1	0.893475	0.141199
756	chr11	12824302	12824302	1	+	rs7113256	T	C	SNV	-10, 6	ZSC31	P	H12CORE	ZSC31.H12CORE.0.P.C	gccgttgtctgcagacCtgcctaagtgtgtacg	0.517202	0.62373	4.3063	5.07794	NA	NA	NA	NA	NA	strong	1	0.771642	0.0988843
757	chr17	44708845	44708845	1	-	rs61749923	G	C	SNV	-6, 4	PO2F1	PS	H12CORE	PO2F1.H12CORE.0.PS.A	aaagggtacgCatgccgggaa	0.518472	0.652255	3.61901	4.5062	NA	NA	NA	NA	NA	strong	1	0.887185	0.130233
758	chr1	161612662	161612662	1	+	rs72702116	A	G	SNV	-8, 6	HNF4G	P	H12CORE	HNF4G.H12CORE.0.P.B	tagaacggtcgggaAagtcatacgctttg	0.608122	0.517666	5.21252	4.48221	NA	NA	NA	NA	NA	strong	1	-0.730313	-0.0871866
759	chr18	49441548	49441548	1	-	rs80192825	C	T	SNV	-5, 6	ZN222	P	H12CORE	ZN222.H12CORE.0.P.C	aggcaactaggCtccaagtgcta	0.736941	0.561379	3.78169	2.94403	NA	NA	NA	NA	NA	strong	1	-0.83766	-0.166307
760	chr17	44708845	44708845	1	-	rs61749923	G	C	SNV	-12, 5	ZFP14	P	H12CORE	ZFP14.H12CORE.0.P.C	aaccgggaaagggtacgGatgccgggaaggggaga	0.645455	0.548101	5.56885	4.7928	NA	NA	NA	NA	NA	strong	1	-0.776055	-0.0924416
761	chr16	2128424	2128424	1	+	rs116353685	G	C	SNV	-13, 5	P63	PS	H12CORE	P63.H12CORE.0.PS.A	ggggagtgcaagcacatcCcagcccgactcggaagcg	0.679329	0.813183	5.01798	5.92321	NA	NA	NA	NA	NA	strong	1	0.905222	0.12596
762	chr9	129164866	129164866	1	+	rs10819473	T	C	SNV	-7, 1	FOXH1	P	H12CORE	FOXH1.H12CORE.0.P.B	gtgtgtagTggcctgga	0.817301	0.695568	5.02797	4.30244	NA	NA	NA	NA	NA	strong	1	-0.725531	-0.118612
763	chr16	2128424	2128424	1	-	rs116353685	G	C	SNV	-13, 7	ZNF8	P	H12CORE	ZNF8.H12CORE.0.P.C	tcggggagtgcaagcacatcCcagcccgactcggaagcgcc	0.565612	0.681914	4.12266	4.84883	NA	NA	NA	NA	NA	strong	1	0.726173	0.106245
764	chr1	161612662	161612662	1	+	rs72702116	A	G	SNV	-5, 4	ZN263	PM	H12CORE	ZN263.H12CORE.0.PM.A	cggtcgggaGagtcatacg	0.586522	0.731687	3.15546	3.88766	NA	NA	NA	NA	NA	strong	1	0.732201	0.139706
765	chr17	44708845	44708845	1	-	rs61749923	G	C	SNV	-23, 7	ZN623	P	H12CORE	ZN623.H12CORE.0.P.C	atttgatgagcgaaccgggaaagggtacgGatgccgggaaggggagaaagaaaggcggaa	0.560298	0.512474	11.2205	10.32	NA	NA	NA	NA	NA	strong	1	-0.900509	-0.0461804
766	chr1	161612662	161612662	1	+	rs72702116	A	G	SNV	-6, 5	PRDM6	P	H12CORE	PRDM6.H12CORE.0.P.B	aacggtcgggaAagtcatacgct	0.795446	0.611393	3.97907	3.12564	NA	NA	NA	NA	NA	strong	1	-0.853424	-0.173195
767	chr11	12824302	12824302	1	-	rs7113256	T	C	SNV	-9, 7	ZN174	M	H12CORE	ZN174.H12CORE.0.M.C	gccgttgtctgcagacTtgcctaagtgtgtacg	0.590125	0.493568	5.81926	4.92258	NA	NA	NA	NA	NA	strong	1	-0.896681	-0.093156
768	chr11	12824302	12824302	1	-	rs7113256	T	C	SNV	-5, 4	NKX32	PSM	H12CORE	NKX32.H12CORE.0.PSM.A	tctgcagacTtgcctaagt	0.725834	0.557325	3.76893	2.94856	NA	NA	NA	NA	NA	strong	1	-0.82037	-0.160741
769	chr16	2090553	2090553	1	+	rs3209986	G	A	SNV	-6, 3	ZN449	P	H12CORE	ZN449.H12CORE.0.P.B	agggcctggGccacgctcc	0.738767	0.63007	4.94695	4.24135	NA	NA	NA	NA	NA	strong	1	-0.7056	-0.106221
770	chr16	30028857	30028857	1	-	rs7204852	C	G	SNV	-11, 11	ZN37A	P	H12CORE	ZN37A.H12CORE.0.P.B	ggcccctctcctccccgtccccCcgcctcctgcctgcacacctct	0.573868	0.517323	9.59648	8.68945	NA	NA	NA	NA	NA	strong	1	-0.907029	-0.0551989
771	chr11	12824288	12824288	1	-	rs17409101	C	T	SNV	-9, 3	RHXF1	SM	H12CORE	RHXF1.H12CORE.0.SM.B	taaatattcagcCgttgtctgcaga	0.811818	0.617955	3.90264	3.03445	NA	NA	NA	NA	NA	strong	1	-0.868186	-0.182954
772	chr16	30028857	30028857	1	-	rs7204852	C	G	SNV	-7, 8	GLIS2	SM	H12CORE	GLIS2.H12CORE.0.SM.B	ctcctccccgtccccCcgcctcctgcctgca	0.791205	0.674813	6.26574	5.38839	NA	NA	NA	NA	NA	strong	1	-0.877343	-0.111912
773	chr17	29129990	29129990	1	+	rs8070142	T	G	SNV	-10, 12	ZN135	P	H12CORE	ZN135.H12CORE.0.P.C	tctggctttcctcccatcccccTtccatcattaagatgatgacga	0.537452	0.477738	7.77028	6.96583	NA	NA	NA	NA	NA	strong	1	-0.804452	-0.057454
774	chr11	12824288	12824288	1	-	rs17409101	C	T	SNV	-3, 7	NR5A2	PSM	H12CORE	NR5A2.H12CORE.0.PSM.A	aatattcagcCgttgtctgca	0.699489	0.54653	4.32618	3.42549	NA	NA	NA	NA	NA	strong	1	-0.900697	-0.147758
775	chr1	161612662	161612662	1	-	rs72702116	A	G	SNV	-5, 7	TF65	P	H12CORE	TF65.H12CORE.0.P.B	gaacggtcgggaAagtcatacgctt	0.816423	0.70185	5.44579	4.72381	NA	NA	NA	NA	NA	strong	1	-0.72198	-0.109348
776	chr10	102395588	102395588	1	-	rs36226954	T	C	SNV	-15, 6	ZN547	P	H12CORE	ZN547.H12CORE.0.P.B	aagcagcgggagcccgtagacTgtcgagggcctcccgcccctc	0.588709	0.503112	5.53125	4.82131	NA	NA	NA	NA	NA	strong	1	-0.709948	-0.0793901
777	chr1	161612662	161612662	1	-	rs72702116	A	G	SNV	-5, 6	HSF5	M	H12CORE	HSF5.H12CORE.0.M.C	aacggtcgggaAagtcatacgct	0.757877	0.607504	4.79114	3.88411	NA	NA	NA	NA	NA	strong	1	-0.907029	-0.145088
778	chr16	69820966	69820966	1	+	rs12446197	A	G	SNV	-8, 3	STF1	PSM	H12CORE	STF1.H12CORE.0.PSM.A	ctgacagcaggGccagtgtggtg	0.649363	0.791235	4.21676	5.08242	NA	NA	NA	NA	NA	strong	1	0.86566	0.13619
779	chr10	77845338	77845338	1	-	rs1248674	A	C	SNV	-11, -1	FOXA2	PSM	H12CORE	FOXA2.H12CORE.0.PSM.A	gccgaggaatcAcctggctcatt	0.680124	0.529914	4.17751	3.2957	NA	NA	NA	NA	NA	strong	1	-0.88181	-0.145625
780	chr10	5617043	5617043	1	-	rs10795569	T	C	SNV	-2, 6	ZNF18	P	H12CORE	ZNF18.H12CORE.0.P.B	ccacaggaTctcgccaa	0.680851	0.544494	4.34265	3.49449	NA	NA	NA	NA	NA	strong	1	-0.848153	-0.134036
781	chr1	161612662	161612662	1	+	rs72702116	A	G	SNV	-5, 4	NKX22	P	H12CORE	NKX22.H12CORE.0.P.B	cggtcgggaGagtcatacg	0.62981	0.850558	2.35658	3.10397	NA	NA	NA	NA	NA	strong	1	0.747388	0.207036
782	chr11	12824302	12824302	1	-	rs7113256	T	C	SNV	-4, 5	NFAC4	P	H12CORE	NFAC4.H12CORE.0.P.C	tctgcagacTtgcctaagt	0.761082	0.586444	4.16887	3.26184	NA	NA	NA	NA	NA	strong	1	-0.907029	-0.167666
783	chr18	49441548	49441548	1	+	rs80192825	C	T	SNV	-3, 10	RFX2	PS	H12CORE	RFX2.H12CORE.0.PS.A	aaaggcaactaggTtccaagtgctata	0.579394	0.709637	4.1898	5.06608	NA	NA	NA	NA	NA	strong	1	0.876289	0.124833
784	chr18	49441547	49441547	1	+	rs77915536	G	C	SNV	-6, 6	ZKSC5	P	H12CORE	ZKSC5.H12CORE.0.P.C	aaaggcaactagCctccaagtgcta	0.647195	0.752755	4.88115	5.62747	NA	NA	NA	NA	NA	strong	1	0.74632	0.101189
785	chr18	23135692	23135692	1	+	rs113232639	G	C	SNV	-5, 25	ZN623	P	H12CORE	ZN623.H12CORE.0.P.C	cctacccagcccgggtcgccgccgctcgcCcccgccgcttagcgctcgggcgccgctcgc	0.521391	0.5676	10.4879	11.358	NA	NA	NA	NA	NA	strong	1	0.870087	0.0446203
786	chr17	29129990	29129990	1	+	rs8070142	T	G	SNV	-6, 5	HSF5	M	H12CORE	HSF5.H12CORE.0.M.C	tcccatcccccTtccatcattaa	0.723644	0.573271	4.58465	3.67762	NA	NA	NA	NA	NA	strong	1	-0.907029	-0.145088
787	chr18	23135692	23135692	1	+	rs113232639	G	C	SNV	-11, 6	ZN444	S	H12CORE	ZN444.H12CORE.0.S.C	gggtcgccgccgctcgcCcccgccgcttagcgctc	0.640714	0.713037	6.75176	7.46884	NA	NA	NA	NA	NA	strong	1	0.717077	0.0695243
788	chr18	49441569	49441569	1	-	rs79562505	C	G	SNV	-4, 7	TFAP4	PSM	H12CORE	TFAP4.H12CORE.0.PSM.A	tatattaagtaCagttgggtatt	0.731189	0.596152	5.08094	4.17391	NA	NA	NA	NA	NA	strong	1	-0.907029	-0.131711
789	chr9	129164866	129164866	1	-	rs10819473	T	C	SNV	-10, 4	ZN343	PSM	H12CORE	ZN343.H12CORE.0.PSM.A	gtgtgtgtgtgtagCggcctggagggtgc	0.696411	0.814858	4.86828	5.63413	NA	NA	NA	NA	NA	strong	1	0.765849	0.11211
790	chr14	65006478	65006478	1	+	rs7148590	G	A	SNV	-7, 3	HMX1	SM	H12CORE	HMX1.H12CORE.0.SM.B	tctcttaaatGtaatggtatc	0.889586	0.731499	5.25178	4.35975	NA	NA	NA	NA	NA	strong	1	-0.892031	-0.15184
791	chr17	44708845	44708845	1	+	rs61749923	G	C	SNV	-3, 14	ZN479	P	H12CORE	ZN479.H12CORE.0.P.C	aaccgggaaagggtacgGatgccgggaaggggaga	0.753767	0.648789	6.26746	5.44705	NA	NA	NA	NA	NA	strong	1	-0.820403	-0.10015
792	chr1	161612662	161612662	1	+	rs72702116	A	G	SNV	-4, 7	ERR2	PSM	H12CORE	ERR2.H12CORE.0.PSM.A	aacggtcgggaAagtcatacgct	0.785439	0.645918	5.30969	4.40511	NA	NA	NA	NA	NA	strong	1	-0.904579	-0.134996
793	chr1	161612662	161612662	1	+	rs72702116	A	G	SNV	-18, 6	ZN101	P	H12CORE	ZN101.H12CORE.0.P.C	aagacactgctagaacggtcgggaGagtcatacgctttgcttatcttat	0.50591	0.587234	5.11453	5.83631	NA	NA	NA	NA	NA	strong	1	0.721789	0.0759793
794	chr17	29129990	29129990	1	-	rs8070142	T	G	SNV	-21, 1	ZN121	P	H12CORE	ZN121.H12CORE.0.P.B	tctggctttcctcccatcccccGtccatcattaagatgatgacga	0.489554	0.542096	7.87461	8.67437	NA	NA	NA	NA	NA	strong	1	0.79976	0.0511213
795	chr18	23135692	23135692	1	-	rs113232639	G	A	SNV	-4, 6	SNAI2	PSM	H12CORE	SNAI2.H12CORE.0.PSM.A	cgccgctcgcAcccgccgctt	0.695259	0.84087	4.48633	5.38881	NA	NA	NA	NA	NA	strong	1	0.902482	0.141564
796	chr11	12824302	12824302	1	-	rs7113256	T	C	SNV	-5, 4	NR4A2	SM	H12CORE	NR4A2.H12CORE.0.SM.B	tctgcagacCtgcctaagt	0.585223	0.717328	3.4942	4.24812	NA	NA	NA	NA	NA	strong	1	0.753921	0.128626
797	chr7	100408097	100408097	1	+	rs2003507	C	T	SNV	-7, 6	HES5	SM	H12CORE	HES5.H12CORE.0.SM.B	gggactacaggcaCgcgccaccacgtc	0.87357	0.753092	6.78842	5.88685	NA	NA	NA	NA	NA	strong	1	-0.901566	-0.116564
798	chr16	30028857	30028857	1	+	rs7204852	C	G	SNV	-4, 13	CENPB	S	H12CORE	CENPB.H12CORE.0.S.B	ctctcctccccgtccccCcgcctcctgcctgcaca	0.742538	0.636987	6.43784	5.57917	NA	NA	NA	NA	NA	strong	1	-0.858663	-0.100637
799	chr2	42060791	42060791	1	+	rs72794541	C	T	SNV	-3, 21	ZN566	P	H12CORE	ZN566.H12CORE.0.P.C	gtgaggctctggagccagccaaagCtgggcaggagtcccagacagttct	0.687592	0.616555	7.91262	7.16769	NA	NA	NA	NA	NA	strong	1	-0.744933	-0.066579
800	chr16	2090553	2090553	1	-	rs3209986	G	A	SNV	-4, 7	ZBT7B	SM	H12CORE	ZBT7B.H12CORE.0.SM.B	acagggcctggAccacgctccag	0.628606	0.756454	4.5153	5.38421	NA	NA	NA	NA	NA	strong	1	0.868904	0.123434
801	chr11	12824288	12824288	1	+	rs17409101	C	T	SNV	-5, 12	MYNN	P	H12CORE	MYNN.H12CORE.0.P.B	tacagtaaatattcagcTgttgtctgcagacttgc	0.502822	0.610273	4.1434	4.90476	NA	NA	NA	NA	NA	strong	1	0.761361	0.0993135
802	chr18	23135692	23135692	1	-	rs113232639	G	A	SNV	-5, 6	SP8	SM	H12CORE	SP8.H12CORE.0.SM.B	ccgccgctcgcGcccgccgctta	0.803712	0.67124	5.67847	4.77144	NA	NA	NA	NA	NA	strong	1	-0.907029	-0.129162
803	chr10	77845338	77845338	1	+	rs1248674	A	C	SNV	-9, 3	HXA2	SM	H12CORE	HXA2.H12CORE.0.SM.B	agccgaggaatcAcctggctcattc	0.674619	0.54446	4.25534	3.48604	NA	NA	NA	NA	NA	strong	1	-0.769307	-0.124513
804	chr18	49441569	49441569	1	+	rs79562505	C	G	SNV	-3, 12	ZN284	P	H12CORE	ZN284.H12CORE.0.P.C	gtgctatattaagtaCagttgggtattcccc	0.674174	0.607764	8.6044	7.78103	NA	NA	NA	NA	NA	strong	1	-0.823364	-0.0651187
805	chr17	44708845	44708845	1	-	rs61749923	G	C	SNV	-6, 16	ZNF10	P	H12CORE	ZNF10.H12CORE.0.P.C	gagcgaaccgggaaagggtacgGatgccgggaaggggagaaagaa	0.524405	0.473557	8.50432	7.72641	NA	NA	NA	NA	NA	strong	1	-0.777912	-0.0492965
806	chr18	49441569	49441569	1	+	rs79562505	C	G	SNV	-6, 13	ZN317	P	H12CORE	ZN317.H12CORE.0.P.B	ccaagtgctatattaagtaCagttgggtattccccgccc	0.60167	0.514793	5.75319	5.01491	NA	NA	NA	NA	NA	strong	1	-0.738285	-0.0807912
807	chr17	29129990	29129990	1	-	rs8070142	T	G	SNV	-5, 6	FLI1	PSM	H12CORE	FLI1.H12CORE.0.PSM.A	tcccatcccccTtccatcattaa	0.734499	0.596316	4.64942	3.82481	NA	NA	NA	NA	NA	strong	1	-0.824617	-0.132281
808	chr16	69820966	69820966	1	+	rs12446197	A	G	SNV	-13, 9	ZN37A	P	H12CORE	ZN37A.H12CORE.0.P.B	cacctcggaggctgacagcaggGccagtgtggtgcgtgctgccca	0.455927	0.510546	7.7046	8.58073	NA	NA	NA	NA	NA	strong	1	0.876137	0.0533189
809	chr18	49441569	49441569	1	+	rs79562505	C	G	SNV	-13, 7	ZN680	P	H12CORE	ZN680.H12CORE.0.P.B	tccaagtgctatattaagtaGagttgggtattccccgccca	0.542525	0.611206	6.45068	7.20324	NA	NA	NA	NA	NA	strong	1	0.752564	0.0656494
810	chr10	77845338	77845338	1	-	rs1248674	A	C	SNV	-7, 4	GBX2	SM	H12CORE	GBX2.H12CORE.0.SM.B	gccgaggaatcAcctggctcatt	0.735314	0.564722	4.11603	3.209	NA	NA	NA	NA	NA	strong	1	-0.907029	-0.164217
811	chr17	44708845	44708845	1	-	rs61749923	G	C	SNV	-6, 6	HEY2	S	H12CORE	HEY2.H12CORE.0.S.B	ggaaagggtacgCatgccgggaagg	0.569315	0.691443	4.43312	5.33459	NA	NA	NA	NA	NA	strong	1	0.901478	0.118426
812	chr10	77845338	77845338	1	-	rs1248674	A	C	SNV	-4, 9	TFEC	M	H12CORE	TFEC.H12CORE.0.M.B	cagccgaggaatcAcctggctcattca	0.787168	0.670844	6.36056	5.45541	NA	NA	NA	NA	NA	strong	1	-0.90515	-0.112909
813	chr2	42060791	42060791	1	+	rs72794541	C	T	SNV	-19, 5	ZN562	P	H12CORE	ZN562.H12CORE.0.P.C	gtgaggctctggagccagccaaagTtgggcaggagtcccagacagttct	0.48194	0.530161	8.86424	9.71618	NA	NA	NA	NA	NA	strong	1	0.851936	0.0472856
814	chr13	20722128	20722128	1	+	rs9509353	C	A	SNV	-7, 1	RXRA	PS	H12CORE	RXRA.H12CORE.0.PS.A	gacacgggCatccctgg	0.734122	0.563893	3.60806	2.81172	NA	NA	NA	NA	NA	strong	1	-0.796344	-0.164132
815	chr18	49441569	49441569	1	+	rs79562505	C	G	SNV	-3, 8	MSGN1	PSM	H12CORE	MSGN1.H12CORE.0.PSM.A	tatattaagtaCagttgggtatt	0.735861	0.581163	4.49773	3.59779	NA	NA	NA	NA	NA	strong	1	-0.899937	-0.149136
816	chr9	124914953	124914953	1	+	rs646527	T	C	SNV	-11, 4	OLIG1	S	H12CORE	OLIG1.H12CORE.0.S.B	ctcttgtgcaacataTtgatatgcgatctcc	0.800672	0.67739	6.18731	5.28028	NA	NA	NA	NA	NA	strong	1	-0.907029	-0.118506
817	chr9	129164866	129164866	1	-	rs10819473	T	C	SNV	-5, 9	NR1D1	P	H12CORE	NR1D1.H12CORE.0.P.B	gtgtgtgtgtgtagTggcctggagggtgc	0.710627	0.555393	4.32129	3.47313	NA	NA	NA	NA	NA	strong	1	-0.848153	-0.143698
818	chr16	2128424	2128424	1	+	rs116353685	G	C	SNV	-15, 9	ZN875	P	H12CORE	ZN875.H12CORE.0.P.C	cccctcggggagtgcaagcacatcGcagcccgactcggaagcgccactg	0.59903	0.53031	7.85704	7.03216	NA	NA	NA	NA	NA	strong	1	-0.824883	-0.0651047
819	chr10	77845338	77845338	1	-	rs1248674	A	C	SNV	-3, 4	BMAL1	PSM	H12CORE	BMAL1.H12CORE.0.PSM.A	aggaatcAcctggct	0.854846	0.684068	4.61661	3.71861	NA	NA	NA	NA	NA	strong	1	-0.897999	-0.166919
820	chr13	20722128	20722128	1	+	rs9509353	C	A	SNV	-6, 4	FEV	S	H12CORE	FEV.H12CORE.0.S.B	ctgacacgggAatccctggct	0.577537	0.716182	3.9437	4.85073	NA	NA	NA	NA	NA	strong	1	0.907029	0.135226
821	chr14	65006478	65006478	1	+	rs7148590	G	A	SNV	-3, 21	ZN649	P	H12CORE	ZN649.H12CORE.0.P.C	ttgggagaacgagctctcttaaatAtaatggtatccttggcagttcgct	0.524359	0.567428	11.334	12.2382	NA	NA	NA	NA	NA	strong	1	0.904241	0.0424123
822	chr18	49441548	49441548	1	+	rs80192825	C	T	SNV	-11, 5	RORB	SM	H12CORE	RORB.H12CORE.0.SM.B	ctgaaaggcaactaggTtccaagtgctatatta	0.570345	0.703903	4.16714	5.04652	NA	NA	NA	NA	NA	strong	1	0.879379	0.125695
823	chr10	77845338	77845338	1	-	rs1248674	A	C	SNV	-4, 6	ZN701	P	H12CORE	ZN701.H12CORE.1.P.B	ccgaggaatcCcctggctcat	0.537265	0.686012	3.38635	4.25665	NA	NA	NA	NA	NA	strong	1	0.870299	0.142818
824	chr11	12824302	12824302	1	-	rs7113256	T	C	SNV	-8, 16	ZN562	P	H12CORE	ZN562.H12CORE.0.P.C	aatattcagccgttgtctgcagacTtgcctaagtgtgtacgcagtagtt	0.571337	0.529219	10.4436	9.69953	NA	NA	NA	NA	NA	strong	1	-0.744099	-0.0413003
825	chr18	49441569	49441569	1	-	rs79562505	C	G	SNV	-3, 9	OVOL2	PSM	H12CORE	OVOL2.H12CORE.0.PSM.A	ctatattaagtaCagttgggtattc	0.671423	0.527872	4.32543	3.45822	NA	NA	NA	NA	NA	strong	1	-0.867213	-0.137425
826	chr9	124914953	124914953	1	-	rs646527	T	C	SNV	-4, 6	PO2F1	PS	H12CORE	PO2F1.H12CORE.0.PS.A	gtgcaacataTtgatatgcga	0.784017	0.659534	5.37997	4.55447	NA	NA	NA	NA	NA	strong	1	-0.825502	-0.121179
827	chr7	100408097	100408097	1	-	rs2003507	C	T	SNV	-3, 6	AHR	P	H12CORE	AHR.H12CORE.0.P.B	ctacaggcaCgcgccacca	0.901646	0.737324	4.96956	4.10305	NA	NA	NA	NA	NA	strong	1	-0.866507	-0.157885
828	chr17	44708845	44708845	1	-	rs61749923	G	C	SNV	-5, 9	ZIC2	P	H12CORE	ZIC2.H12CORE.0.P.B	cgggaaagggtacgCatgccgggaagggg	0.602738	0.739172	4.25268	5.13625	NA	NA	NA	NA	NA	strong	1	0.883577	0.129453
829	chr16	69820966	69820966	1	+	rs12446197	A	G	SNV	-3, 6	ZBT43	S	H12CORE	ZBT43.H12CORE.0.S.C	gacagcaggGccagtgtgg	0.580161	0.797147	2.65087	3.55422	NA	NA	NA	NA	NA	strong	1	0.903348	0.205365
830	chr7	100408097	100408097	1	-	rs2003507	C	T	SNV	-1, 14	NF2L1	P	H12CORE	NF2L1.H12CORE.0.P.B	ctgggactacaggcaTgcgccaccacgtctg	0.54113	0.634972	5.46132	6.35668	NA	NA	NA	NA	NA	strong	1	0.895351	0.0909963
831	chr11	12824302	12824302	1	-	rs7113256	T	C	SNV	-5, 4	NKX28	SM	H12CORE	NKX28.H12CORE.0.SM.B	tctgcagacTtgcctaagt	0.770424	0.567456	3.6316	2.72458	NA	NA	NA	NA	NA	strong	1	-0.907029	-0.194744
832	chr1	161612662	161612662	1	+	rs72702116	A	G	SNV	-13, 6	ZN740	S	H12CORE	ZN740.H12CORE.1.S.C	actgctagaacggtcgggaGagtcatacgctttgcttat	0.51754	0.613319	5.12203	5.97777	NA	NA	NA	NA	NA	strong	1	0.855733	0.0907214
833	chr18	49441569	49441569	1	+	rs79562505	C	G	SNV	-8, 3	VSX2	PSM	H12CORE	VSX2.H12CORE.0.PSM.A	tatattaagtaGagttgggtatt	0.614818	0.725415	4.68295	5.4864	NA	NA	NA	NA	NA	strong	1	0.803452	0.107396
834	chr16	30028857	30028857	1	+	rs7204852	C	G	SNV	-10, 5	ZN684	P	H12CORE	ZN684.H12CORE.0.P.C	ctcctccccgtccccCcgcctcctgcctgca	0.664828	0.581319	6.61194	5.83307	NA	NA	NA	NA	NA	strong	1	-0.778876	-0.0799828
835	chr9	129164866	129164866	1	+	rs10819473	T	C	SNV	-7, 4	HXB8	PSM	H12CORE	HXB8.H12CORE.0.PSM.A	tgtgtgtgtagTggcctggaggg	0.736681	0.547253	3.66625	2.7879	NA	NA	NA	NA	NA	strong	1	-0.878353	-0.179724
836	chr17	29129990	29129990	1	-	rs8070142	T	G	SNV	-7, 5	ZN468	P	H12CORE	ZN468.H12CORE.0.P.C	ctcccatcccccTtccatcattaag	0.809077	0.709308	6.82518	6.01138	NA	NA	NA	NA	NA	strong	1	-0.813809	-0.0970839
837	chr10	77845338	77845338	1	-	rs1248674	A	C	SNV	-8, 4	GRHL2	P	H12CORE	GRHL2.H12CORE.0.P.B	agccgaggaatcAcctggctcattc	0.719043	0.581938	4.33673	3.55313	NA	NA	NA	NA	NA	strong	1	-0.783602	-0.131864
838	chr1	161612662	161612662	1	+	rs72702116	A	G	SNV	-4, 9	SIX1	P	H12CORE	SIX1.H12CORE.0.P.B	agaacggtcgggaAagtcatacgcttt	0.755705	0.60565	4.86499	3.96249	NA	NA	NA	NA	NA	strong	1	-0.902504	-0.142479
839	chr10	77845338	77845338	1	-	rs1248674	A	C	SNV	-4, 6	MYCN	PS	H12CORE	MYCN.H12CORE.0.PS.A	ccgaggaatcAcctggctcat	0.821816	0.691005	4.90402	4.16278	NA	NA	NA	NA	NA	strong	1	-0.741239	-0.125343
840	chr18	49441548	49441548	1	-	rs80192825	C	T	SNV	-12, 4	MCR	S	H12CORE	MCR.H12CORE.0.S.B	ctgaaaggcaactaggTtccaagtgctatatta	0.534949	0.639539	4.89488	5.78781	NA	NA	NA	NA	NA	strong	1	0.89293	0.100723
841	chr7	100408097	100408097	1	-	rs2003507	C	T	SNV	-4, 7	SP8	SM	H12CORE	SP8.H12CORE.0.SM.B	gactacaggcaCgcgccaccacg	0.771163	0.638691	5.45561	4.54858	NA	NA	NA	NA	NA	strong	1	-0.907029	-0.129162
842	chr13	20722128	20722128	1	-	rs9509353	C	A	SNV	-6, 3	HIC1	PSM	H12CORE	HIC1.H12CORE.0.PSM.A	tgacacgggCatccctggc	0.948243	0.740568	4.15751	3.29155	NA	NA	NA	NA	NA	strong	1	-0.86596	-0.19801
843	chr17	44708845	44708845	1	-	rs61749923	G	C	SNV	-10, 5	PO3F2	P	H12CORE	PO3F2.H12CORE.0.P.B	ccgggaaagggtacgCatgccgggaagggga	0.566864	0.667086	5.10103	5.9588	NA	NA	NA	NA	NA	strong	1	0.857768	0.0973842
844	chr16	2090553	2090553	1	-	rs3209986	G	A	SNV	-3, 19	ZNF90	P	H12CORE	ZNF90.H12CORE.0.P.C	gcacagcaccaacagggcctggGccacgctccagagggagtccac	0.486384	0.444982	9.49721	8.71118	NA	NA	NA	NA	NA	strong	1	-0.786026	-0.0408362
845	chr16	2090553	2090553	1	+	rs3209986	G	A	SNV	-4, 12	NFIC	PSM	H12CORE	NFIC.H12CORE.0.PSM.A	caccaacagggcctggGccacgctccagaggga	0.731088	0.629102	6.46743	5.61248	NA	NA	NA	NA	NA	strong	1	-0.854957	-0.098026
846	chr13	20722128	20722128	1	-	rs9509353	C	A	SNV	-7, 7	ZN140	SM	H12CORE	ZN140.H12CORE.1.SM.B	tcatctgacacgggAatccctggcttgct	0.50491	0.595526	4.93357	5.76806	NA	NA	NA	NA	NA	strong	1	0.834486	0.0879067
847	chr10	102395588	102395588	1	-	rs36226954	T	C	SNV	-5, 3	ZBT7A	P	H12CORE	ZBT7A.H12CORE.0.P.B	ccgtagacCgtcgaggg	0.572618	0.758846	2.89718	3.79876	NA	NA	NA	NA	NA	strong	1	0.901578	0.181541
848	chr1	161612662	161612662	1	-	rs72702116	A	G	SNV	-14, 16	ZN154	P	H12CORE	ZN154.H12CORE.0.P.C	aacaaaagacactgctagaacggtcgggaAagtcatacgctttgcttatcttatatatag	0.586516	0.523915	8.16986	7.3809	NA	NA	NA	NA	NA	strong	1	-0.788955	-0.0589612
849	chr2	42060791	42060791	1	-	rs72794541	C	T	SNV	-13, 2	ZN284	P	H12CORE	ZN284.H12CORE.0.P.C	tggagccagccaaagCtgggcaggagtccca	0.547257	0.488094	7.03086	6.29735	NA	NA	NA	NA	NA	strong	1	-0.733507	-0.0580121
850	chr10	5617043	5617043	1	-	rs10795569	T	C	SNV	-3, 10	NR2F6	P	H12CORE	NR2F6.H12CORE.0.P.C	agcagccacaggaCctcgccaaatttc	0.55549	0.696509	3.6514	4.4691	NA	NA	NA	NA	NA	strong	1	0.817705	0.131276
851	chr18	49441548	49441548	1	+	rs80192825	C	T	SNV	-3, 10	COE2	P	H12CORE	COE2.H12CORE.0.P.B	aaaggcaactaggTtccaagtgctata	0.621294	0.747787	4.04261	4.81099	NA	NA	NA	NA	NA	strong	1	0.768379	0.121137
852	chr11	12824302	12824302	1	-	rs7113256	T	C	SNV	-6, 5	ZBT7B	SM	H12CORE	ZBT7B.H12CORE.0.SM.B	tgtctgcagacCtgcctaagtgt	0.506537	0.63996	3.68567	4.59247	NA	NA	NA	NA	NA	strong	1	0.906803	0.128817
853	chr1	161612662	161612662	1	+	rs72702116	A	G	SNV	-8, 5	SPI1	P	H12CORE	SPI1.H12CORE.0.P.B	agaacggtcgggaAagtcatacgcttt	0.644359	0.540423	5.33085	4.51217	NA	NA	NA	NA	NA	strong	1	-0.818681	-0.100672
854	chr9	129164866	129164866	1	+	rs10819473	T	C	SNV	-6, 9	ZN284	P	H12CORE	ZN284.H12CORE.0.P.C	tgtgtgtgtgtgtagTggcctggagggtgcc	0.597886	0.526481	7.65856	6.77328	NA	NA	NA	NA	NA	strong	1	-0.885283	-0.0700158
855	chr9	129164866	129164866	1	+	rs10819473	T	C	SNV	-6, 3	NKX23	SM	H12CORE	NKX23.H12CORE.0.SM.B	tgtgtgtagTggcctggag	0.764627	0.584584	3.96906	3.07923	NA	NA	NA	NA	NA	strong	1	-0.889832	-0.173377
856	chr18	49441569	49441569	1	+	rs79562505	C	G	SNV	-11, 13	ZN649	P	H12CORE	ZN649.H12CORE.0.P.C	aggctccaagtgctatattaagtaCagttgggtattccccgcccaatga	0.507917	0.467119	10.9888	10.1322	NA	NA	NA	NA	NA	strong	1	-0.856574	-0.0401766
857	chr7	100408097	100408097	1	-	rs2003507	C	T	SNV	-5, 5	IRX5	M	H12CORE	IRX5.H12CORE.0.M.C	actacaggcaCgcgccaccac	0.836313	0.647936	4.19871	3.29168	NA	NA	NA	NA	NA	strong	1	-0.907029	-0.181884
858	chr18	49441569	49441569	1	-	rs79562505	C	G	SNV	-3, 6	ZBT16	P	H12CORE	ZBT16.H12CORE.0.P.B	tattaagtaCagttgggta	0.948301	0.765698	4.71053	3.85867	NA	NA	NA	NA	NA	strong	1	-0.851854	-0.172033
859	chr7	100408097	100408097	1	+	rs2003507	C	T	SNV	-14, 8	ZN484	P	H12CORE	ZN484.H12CORE.0.P.C	tgagtagctgggactacaggcaCgcgccaccacgtctggctaatt	0.586361	0.511832	6.21305	5.51284	NA	NA	NA	NA	NA	strong	1	-0.700209	-0.0693328
860	chr1	161612662	161612662	1	+	rs72702116	A	G	SNV	-4, 7	BACH1	P	H12CORE	BACH1.H12CORE.0.P.B	aacggtcgggaGagtcatacgct	0.642935	0.731695	5.30364	6.00444	NA	NA	NA	NA	NA	strong	1	0.700805	0.0862758
861	chr10	77845338	77845338	1	+	rs1248674	A	C	SNV	-6, 7	MLXPL	S	H12CORE	MLXPL.H12CORE.0.S.B	cagccgaggaatcAcctggctcattca	0.803507	0.662418	5.48272	4.57751	NA	NA	NA	NA	NA	strong	1	-0.905213	-0.134237
862	chr13	20722128	20722128	1	-	rs9509353	C	A	SNV	-4, 9	ONEC3	S	H12CORE	ONEC3.H12CORE.0.S.B	catctgacacgggAatccctggcttgc	0.528325	0.648323	3.97195	4.79505	NA	NA	NA	NA	NA	strong	1	0.823093	0.114203
863	chr17	44708845	44708845	1	-	rs61749923	G	C	SNV	-3, 21	ZN132	P	H12CORE	ZN132.H12CORE.0.P.C	atgagcgaaccgggaaagggtacgGatgccgggaaggggagaaagaaag	0.803511	0.731345	8.805	8.07581	NA	NA	NA	NA	NA	strong	1	-0.729189	-0.0675777
864	chr11	12824302	12824302	1	-	rs7113256	T	C	SNV	-5, 10	ZN704	SM	H12CORE	ZN704.H12CORE.0.SM.B	ccgttgtctgcagacCtgcctaagtgtgtac	0.571499	0.7111	4.1	5.00602	NA	NA	NA	NA	NA	strong	1	0.906024	0.13167
865	chr9	124914953	124914953	1	+	rs646527	T	C	SNV	-9, 10	FOXD2	S	H12CORE	FOXD2.H12CORE.0.S.B	atgcctcttgtgcaacataTtgatatgcgatctccttct	0.663783	0.557239	6.01307	5.10604	NA	NA	NA	NA	NA	strong	1	-0.907029	-0.102196
866	chr16	2090553	2090553	1	+	rs3209986	G	A	SNV	-20, 2	ZN100	P	H12CORE	ZN100.H12CORE.0.P.B	gcacagcaccaacagggcctggGccacgctccagagggagtccac	0.564204	0.508626	9.29864	8.42465	NA	NA	NA	NA	NA	strong	1	-0.873989	-0.0541112
867	chr2	42060791	42060791	1	+	rs72794541	C	T	SNV	-6, 3	NKX32	PSM	H12CORE	NKX32.H12CORE.0.PSM.A	cagccaaagTtgggcagga	0.574132	0.739301	3.03039	3.8345	NA	NA	NA	NA	NA	strong	1	0.804113	0.157555
868	chr18	49441569	49441569	1	-	rs79562505	C	G	SNV	-14, 8	ZNF90	P	H12CORE	ZNF90.H12CORE.0.P.C	gctccaagtgctatattaagtaGagttgggtattccccgcccaat	0.50409	0.548862	9.83334	10.6833	NA	NA	NA	NA	NA	strong	1	0.850001	0.0441599
869	chr17	29129990	29129990	1	-	rs8070142	T	G	SNV	-4, 8	ELF1	PSM	H12CORE	ELF1.H12CORE.0.PSM.A	ctcccatcccccTtccatcattaag	0.761151	0.620618	5.11087	4.22222	NA	NA	NA	NA	NA	strong	1	-0.888655	-0.134213
870	chr18	49441548	49441548	1	-	rs80192825	C	T	SNV	-5, 8	NFAC3	SM	H12CORE	NFAC3.H12CORE.0.SM.B	aaaggcaactaggTtccaagtgctata	0.575827	0.734847	3.53539	4.44242	NA	NA	NA	NA	NA	strong	1	0.907029	0.152318
871	chr2	42060791	42060791	1	+	rs72794541	C	T	SNV	-2, 8	CEBPE	P	H12CORE	CEBPE.H12CORE.0.P.B	ccagccaaagTtgggcaggag	0.617744	0.794676	3.19048	4.05625	NA	NA	NA	NA	NA	strong	1	0.865771	0.171069
872	chr14	65006478	65006478	1	-	rs7148590	G	A	SNV	-6, 16	ZBT40	P	H12CORE	ZBT40.H12CORE.0.P.B	gggagaacgagctctcttaaatAtaatggtatccttggcagttcg	0.520897	0.57981	7.69836	8.49017	NA	NA	NA	NA	NA	strong	1	0.791804	0.0560068
873	chr16	30028857	30028857	1	-	rs7204852	C	G	SNV	-12, 6	ZN148	P	H12CORE	ZN148.H12CORE.0.P.B	cctctcctccccgtccccCcgcctcctgcctgcacac	0.874867	0.791624	8.93004	8.13076	NA	NA	NA	NA	NA	strong	1	-0.799278	-0.0788901
874	chr13	20722128	20722128	1	-	rs9509353	C	A	SNV	-17, 4	ZN770	P	H12CORE	ZN770.H12CORE.1.P.B	agcagcttcatctgacacgggCatccctggcttgcttttagct	0.659333	0.565222	6.31764	5.50956	NA	NA	NA	NA	NA	strong	1	-0.808077	-0.0874279
875	chr16	2090553	2090553	1	-	rs3209986	G	A	SNV	-12, 18	ZN623	P	H12CORE	ZN623.H12CORE.0.P.C	tcccagggcacagcaccaacagggcctggGccacgctccagagggagtccacacaggaag	0.631046	0.587141	12.5526	11.7259	NA	NA	NA	NA	NA	strong	1	-0.826709	-0.0423957
876	chr1	161612662	161612662	1	-	rs72702116	A	G	SNV	-12, 7	PRDM4	PSM	H12CORE	PRDM4.H12CORE.0.PSM.A	actgctagaacggtcgggaAagtcatacgctttgcttat	0.622911	0.510881	4.97169	4.18136	NA	NA	NA	NA	NA	strong	1	-0.790333	-0.103556
877	chr7	100408097	100408097	1	+	rs2003507	C	T	SNV	-3, 8	NFE2	P	H12CORE	NFE2.H12CORE.0.P.B	gactacaggcaTgcgccaccacg	0.510441	0.621408	4.32181	5.2257	NA	NA	NA	NA	NA	strong	1	0.903893	0.108777
878	chr11	12824288	12824288	1	+	rs17409101	C	T	SNV	-6, 4	ZBT42	P	H12CORE	ZBT42.H12CORE.0.P.C	aatattcagcTgttgtctgca	0.798598	0.932399	4.54643	5.27477	NA	NA	NA	NA	NA	strong	1	0.728347	0.129076
879	chr10	102395588	102395588	1	+	rs36226954	T	C	SNV	-7, 1	FOXH1	P	H12CORE	FOXH1.H12CORE.0.P.B	ccgtagacTgtcgaggg	0.672994	0.551262	4.16789	3.44236	NA	NA	NA	NA	NA	strong	1	-0.725531	-0.118612
880	chr11	12824302	12824302	1	+	rs7113256	T	C	SNV	-11, 8	ZNF34	P	H12CORE	ZNF34.H12CORE.0.P.C	tcagccgttgtctgcagacTtgcctaagtgtgtacgcag	0.828483	0.723656	6.20452	5.48505	NA	NA	NA	NA	NA	strong	1	-0.719467	-0.0974663
881	chr17	29129990	29129990	1	+	rs8070142	T	G	SNV	-3, 8	TF7L1	PM	H12CORE	TF7L1.H12CORE.0.PM.A	tcccatcccccTtccatcattaa	0.69973	0.537774	3.96977	3.10929	NA	NA	NA	NA	NA	strong	1	-0.860477	-0.15462
882	chr16	2090553	2090553	1	-	rs3209986	G	A	SNV	-3, 12	GLI3	PS	H12CORE	GLI3.H12CORE.0.PS.A	accaacagggcctggAccacgctccagaggg	0.65855	0.740587	6.71564	7.51295	NA	NA	NA	NA	NA	strong	1	0.797315	0.0794599
883	chr11	12824288	12824288	1	+	rs17409101	C	T	SNV	-1, 7	FOXP1	PS	H12CORE	FOXP1.H12CORE.0.PS.A	tattcagcTgttgtctg	0.620695	0.776594	3.55618	4.41516	NA	NA	NA	NA	NA	strong	1	0.858984	0.152137
884	chr18	49441569	49441569	1	-	rs79562505	C	G	SNV	-9, 6	DMTA2	SM	H12CORE	DMTA2.H12CORE.0.SM.B	gtgctatattaagtaCagttgggtattcccc	0.710587	0.552012	4.51351	3.60648	NA	NA	NA	NA	NA	strong	1	-0.907029	-0.147032
885	chr18	23135692	23135692	1	+	rs113232639	G	C	SNV	-14, 4	ZN577	P	H12CORE	ZN577.H12CORE.0.P.B	cgggtcgccgccgctcgcGcccgccgcttagcgctcg	0.694692	0.595724	5.76265	5.00886	NA	NA	NA	NA	NA	strong	1	-0.753783	-0.0931975
886	chr9	124914953	124914953	1	+	rs646527	T	C	SNV	-9, 4	MESP2	S	H12CORE	MESP2.H12CORE.0.S.C	cttgtgcaacataTtgatatgcgatct	0.832574	0.709133	6.37386	5.46993	NA	NA	NA	NA	NA	strong	1	-0.903929	-0.11894
887	chr9	124914953	124914953	1	+	rs646527	T	C	SNV	-11, 5	ZN75D	P	H12CORE	ZN75D.H12CORE.0.P.B	cctcttgtgcaacataCtgatatgcgatctcct	0.568835	0.655369	5.58178	6.37704	NA	NA	NA	NA	NA	strong	1	0.795261	0.0833235
888	chr7	100408097	100408097	1	-	rs2003507	C	T	SNV	-14, 4	NR1I2	M	H12CORE	NR1I2.H12CORE.0.M.C	tagctgggactacaggcaCgcgccaccacgtctggct	0.686074	0.562723	5.35902	4.49606	NA	NA	NA	NA	NA	strong	1	-0.862958	-0.11422
889	chr18	49441569	49441569	1	-	rs79562505	C	G	SNV	-5, 8	MYF6	SM	H12CORE	MYF6.H12CORE.0.SM.B	gctatattaagtaCagttgggtattcc	0.817044	0.664027	5.10993	4.20345	NA	NA	NA	NA	NA	strong	1	-0.906484	-0.146354
890	chr10	77845338	77845338	1	-	rs1248674	A	C	SNV	-13, 3	ZN660	SM	H12CORE	ZN660.H12CORE.0.SM.B	caacagccgaggaatcAcctggctcattcagtg	0.725709	0.611292	5.39306	4.62445	NA	NA	NA	NA	NA	strong	1	-0.768611	-0.106226
891	chr7	100408097	100408097	1	-	rs2003507	C	T	SNV	-22, 8	ZN623	P	H12CORE	ZN623.H12CORE.0.P.C	agcgtcctgagtagctgggactacaggcaTgcgccaccacgtctggctaatttttctatt	0.489845	0.527765	9.89389	10.6079	NA	NA	NA	NA	NA	strong	1	0.714004	0.0366159
892	chr17	29129990	29129990	1	-	rs8070142	T	G	SNV	-4, 7	ELF2	PS	H12CORE	ELF2.H12CORE.0.PS.A	tcccatcccccTtccatcattaa	0.77417	0.635026	5.11429	4.24476	NA	NA	NA	NA	NA	strong	1	-0.869534	-0.133251
893	chr11	12824302	12824302	1	-	rs7113256	T	C	SNV	-2, 10	ATF4	P	H12CORE	ATF4.H12CORE.0.P.B	ttgtctgcagacTtgcctaagtgtg	0.70094	0.581737	5.51743	4.61764	NA	NA	NA	NA	NA	strong	1	-0.899787	-0.115731
894	chr18	49441547	49441547	1	-	rs77915536	G	C	SNV	-10, 12	ZN586	P	H12CORE	ZN586.H12CORE.0.P.C	acattctctgaaaggcaactagCctccaagtgctatattaagtac	0.467639	0.509159	8.64716	9.3851	NA	NA	NA	NA	NA	strong	1	0.737942	0.0407506
895	chr11	12824302	12824302	1	-	rs7113256	T	C	SNV	-3, 10	DBP	SM	H12CORE	DBP.H12CORE.0.SM.B	gttgtctgcagacTtgcctaagtgtgt	0.710745	0.589676	5.5083	4.60614	NA	NA	NA	NA	NA	strong	1	-0.902158	-0.117718
896	chr16	30028857	30028857	1	-	rs7204852	C	G	SNV	-4, 5	ZN708	P	H12CORE	ZN708.H12CORE.1.P.B	cccgtccccGcgcctcctg	0.550128	0.665149	3.58156	4.29074	NA	NA	NA	NA	NA	strong	1	0.709175	0.111588
897	chr2	42060791	42060791	1	-	rs72794541	C	T	SNV	1, 22	ZNF90	P	H12CORE	ZNF90.H12CORE.0.P.C	gaggctctggagccagccaaagTtgggcaggagtcccagacagtt	0.438202	0.483811	8.58247	9.44835	NA	NA	NA	NA	NA	strong	1	0.865881	0.0449849
898	chr16	30028857	30028857	1	-	rs7204852	C	G	SNV	-3, 8	SP2	P	H12CORE	SP2.H12CORE.0.P.D	tccccgtccccCcgcctcctgcc	0.928286	0.814357	6.36591	5.61209	NA	NA	NA	NA	NA	strong	1	-0.753821	-0.110201
899	chr1	161612662	161612662	1	+	rs72702116	A	G	SNV	-4, 5	WT1	P	H12CORE	WT1.H12CORE.0.P.B	cggtcgggaGagtcatacg	0.621046	0.767021	3.69585	4.53274	NA	NA	NA	NA	NA	strong	1	0.836899	0.14261
900	chr16	69820966	69820966	1	-	rs12446197	A	G	SNV	-2, 5	NFIA	P	H12CORE	NFIA.H12CORE.0.P.B	cagcaggGccagtgt	0.664827	0.854483	3.09661	3.93665	NA	NA	NA	NA	NA	strong	1	0.840034	0.183366
901	chr13	20722128	20722128	1	+	rs9509353	C	A	SNV	-6, 4	ELK1	PSM	H12CORE	ELK1.H12CORE.0.PSM.A	ctgacacgggAatccctggct	0.562389	0.696153	4.01173	4.91848	NA	NA	NA	NA	NA	strong	1	0.906749	0.12994
902	chr1	161612662	161612662	1	-	rs72702116	A	G	SNV	-9, 3	STAT3	P	H12CORE	STAT3.H12CORE.0.P.B	gaacggtcgggaAagtcatacgctt	0.723804	0.567275	4.25545	3.39851	NA	NA	NA	NA	NA	strong	1	-0.856946	-0.148581
903	chr18	23135692	23135692	1	+	rs113232639	G	A	SNV	-3, 7	PRD13	P	H12CORE	PRD13.H12CORE.0.P.B	cgccgctcgcAcccgccgctt	0.701554	0.84251	4.148	4.93887	NA	NA	NA	NA	NA	strong	1	0.790871	0.13583
904	chr16	69820966	69820966	1	-	rs12446197	A	G	SNV	-11, 11	ZN736	P	H12CORE	ZN736.H12CORE.0.P.C	cacctcggaggctgacagcaggGccagtgtggtgcgtgctgccca	0.51807	0.566441	8.77114	9.55877	NA	NA	NA	NA	NA	strong	1	0.787635	0.0473951
905	chr17	29129990	29129990	1	-	rs8070142	T	G	SNV	-1, 9	ATF2	PSM	H12CORE	ATF2.H12CORE.0.PSM.A	cccatcccccTtccatcatta	0.750354	0.629929	5.41996	4.5765	NA	NA	NA	NA	NA	strong	1	-0.843462	-0.117662
906	chr18	23135692	23135692	1	-	rs113232639	G	A	SNV	-2, 10	SCRT1	PSM	H12CORE	SCRT1.H12CORE.0.PSM.A	gccgccgctcgcAcccgccgcttag	0.561048	0.67539	4.48268	5.33961	NA	NA	NA	NA	NA	strong	1	0.856924	0.110253
907	chr9	124914953	124914953	1	+	rs646527	T	C	SNV	-4, 9	SOX12	SM	H12CORE	SOX12.H12CORE.0.SM.B	cttgtgcaacataTtgatatgcgatct	0.74722	0.61228	4.6119	3.84046	NA	NA	NA	NA	NA	strong	1	-0.771438	-0.127363
908	chr18	49441547	49441547	1	-	rs77915536	G	C	SNV	-2, 9	ZBT12	P	H12CORE	ZBT12.H12CORE.0.P.B	aaggcaactagGctccaagtgct	0.699753	0.541838	3.98077	3.15614	NA	NA	NA	NA	NA	strong	1	-0.824631	-0.148618
909	chr10	5617043	5617043	1	-	rs10795569	T	C	SNV	-3, 15	SP3	P	H12CORE	SP3.H12CORE.0.P.B	ccaacagcagccacaggaCctcgccaaatttccattt	0.545933	0.63687	5.24562	6.04837	NA	NA	NA	NA	NA	strong	1	0.802745	0.086747
910	chr11	12824288	12824288	1	-	rs17409101	C	T	SNV	-2, 19	ZNF74	P	H12CORE	ZNF74.H12CORE.0.P.C	tgcatacagtaaatattcagcTgttgtctgcagacttgcctaa	0.626904	0.688724	9.12841	9.99725	NA	NA	NA	NA	NA	strong	1	0.868843	0.0604536
911	chr11	12824288	12824288	1	-	rs17409101	C	T	SNV	-5, 3	HTF4	PSM	H12CORE	HTF4.H12CORE.0.PSM.A	tattcagcTgttgtctg	0.764538	0.924876	3.90842	4.69513	NA	NA	NA	NA	NA	strong	1	0.786705	0.155361
912	chr16	2090553	2090553	1	-	rs3209986	G	A	SNV	-2, 11	CR3L1	PSM	H12CORE	CR3L1.H12CORE.0.PSM.A	caacagggcctggGccacgctccagag	0.802195	0.689746	5.58008	4.84334	NA	NA	NA	NA	NA	strong	1	-0.736748	-0.107146
913	chr18	49441569	49441569	1	+	rs79562505	C	G	SNV	-6, 9	TGIF2	S	H12CORE	TGIF2.H12CORE.0.S.B	gtgctatattaagtaCagttgggtattcccc	0.599804	0.482218	5.06421	4.15863	NA	NA	NA	NA	NA	strong	1	-0.905578	-0.111165
914	chr13	20722128	20722128	1	-	rs9509353	C	A	SNV	-4, 4	PAX4	SM	H12CORE	PAX4.H12CORE.0.SM.B	gacacgggAatccctgg	0.545234	0.791771	2.15055	3.04893	NA	NA	NA	NA	NA	strong	1	0.898384	0.235938
915	chr16	30028857	30028857	1	-	rs7204852	C	G	SNV	-5, 10	E2F2	S	H12CORE	E2F2.H12CORE.0.S.B	ctcctccccgtccccGcgcctcctgcctgca	0.637577	0.778298	4.41537	5.32173	NA	NA	NA	NA	NA	strong	1	0.906363	0.134282
916	chr11	12824288	12824288	1	+	rs17409101	C	T	SNV	-6, 4	ASCL1	PSM	H12CORE	ASCL1.H12CORE.0.PSM.A	aatattcagcTgttgtctgca	0.75589	0.920635	4.21402	5.08803	NA	NA	NA	NA	NA	strong	1	0.874017	0.15865
917	chr2	42060791	42060791	1	+	rs72794541	C	T	SNV	-8, 1	ZN341	P	H12CORE	ZN341.H12CORE.0.P.B	cagccaaagCtgggcagga	0.697527	0.547731	3.99125	3.18125	NA	NA	NA	NA	NA	strong	1	-0.81	-0.143953
918	chr10	77845338	77845338	1	+	rs1248674	A	C	SNV	-5, 6	TFEB	SM	H12CORE	TFEB.H12CORE.0.SM.B	gccgaggaatcAcctggctcatt	0.826679	0.694614	5.89205	4.98548	NA	NA	NA	NA	NA	strong	1	-0.906575	-0.128014
919	chr10	77845338	77845338	1	+	rs1248674	A	C	SNV	-27, 3	ZN550	P	H12CORE	ZN550.H12CORE.0.P.C	gcccttccagctccaacagccgaggaatcCcctggctcattcagtggcagcctggtttat	0.473834	0.508792	11.8639	12.7125	NA	NA	NA	NA	NA	strong	1	0.848527	0.0344433
920	chr10	5617043	5617043	1	-	rs10795569	T	C	SNV	-6, 17	ZN177	SM	H12CORE	ZN177.H12CORE.0.SM.B	agccaccaacagcagccacaggaTctcgccaaatttccatttacttg	0.677444	0.553991	5.23102	4.41944	NA	NA	NA	NA	NA	strong	1	-0.811585	-0.110397
921	chr10	77845338	77845338	1	+	rs1248674	A	C	SNV	-5, 8	COE2	P	H12CORE	COE2.H12CORE.0.P.B	cagccgaggaatcCcctggctcattca	0.653939	0.79999	4.24091	5.1281	NA	NA	NA	NA	NA	strong	1	0.887185	0.139867
922	chr10	102395588	102395588	1	-	rs36226954	T	C	SNV	-6, 3	RARB	SM	H12CORE	RARB.H12CORE.0.SM.B	cccgtagacCgtcgagggc	0.594107	0.739076	3.24581	3.98393	NA	NA	NA	NA	NA	strong	1	0.738119	0.138942
923	chr16	69820966	69820966	1	-	rs12446197	A	G	SNV	-3, 8	TYY1	PSM	H12CORE	TYY1.H12CORE.0.PSM.A	ctgacagcaggGccagtgtggtg	0.510667	0.621386	3.9386	4.72699	NA	NA	NA	NA	NA	strong	1	0.788384	0.106209
924	chr18	49441548	49441548	1	+	rs80192825	C	T	SNV	-4, 7	TEAD4	PS	H12CORE	TEAD4.H12CORE.0.PS.A	aggcaactaggTtccaagtgcta	0.543328	0.71641	3.03755	3.92653	NA	NA	NA	NA	NA	strong	1	0.88898	0.165143
925	chr10	77845338	77845338	1	-	rs1248674	A	C	SNV	-3, 7	ZEB1	P	H12CORE	ZEB1.H12CORE.0.P.B	ccgaggaatcAcctggctcat	0.912031	0.758028	5.56856	4.66696	NA	NA	NA	NA	NA	strong	1	-0.901595	-0.148202
926	chr18	23135692	23135692	1	-	rs113232639	G	C	SNV	-8, 7	GLI2	PSM	H12CORE	GLI2.H12CORE.0.PSM.A	gtcgccgccgctcgcCcccgccgcttagcgc	0.536911	0.628888	5.38208	6.24722	NA	NA	NA	NA	NA	strong	1	0.865149	0.0888432
927	chr18	23135692	23135692	1	+	rs113232639	G	C	SNV	-14, 8	ZN443	P	H12CORE	ZN443.H12CORE.0.P.C	agcccgggtcgccgccgctcgcCcccgccgcttagcgctcgggcg	0.449593	0.498272	8.63311	9.54014	NA	NA	NA	NA	NA	strong	1	0.907029	0.0480193
928	chr9	129164866	129164866	1	+	rs10819473	T	C	SNV	-9, 11	ZNF44	P	H12CORE	ZNF44.H12CORE.0.P.C	atgtgtgtgtgtgtgtgtagCggcctggagggtgccaggga	0.634227	0.747345	4.8962	5.66434	NA	NA	NA	NA	NA	strong	1	0.768139	0.104084
929	chr18	23135692	23135692	1	-	rs113232639	G	A	SNV	-7, 3	KAISO	P	H12CORE	KAISO.H12CORE.0.P.B	cgccgctcgcGcccgccgctt	0.824376	0.684278	5.10424	4.28142	NA	NA	NA	NA	NA	strong	1	-0.82282	-0.134104
930	chr16	2128424	2128424	1	+	rs116353685	G	C	SNV	-10, 15	TFCP2	SM	H12CORE	TFCP2.H12CORE.0.SM.B	gcccctcggggagtgcaagcacatcCcagcccgactcggaagcgccactgc	0.548349	0.625448	6.05782	6.81897	NA	NA	NA	NA	NA	strong	1	0.761148	0.0723753
931	chr1	161612662	161612662	1	+	rs72702116	A	G	SNV	-4, 7	JUN	P	H12CORE	JUN.H12CORE.0.P.B	aacggtcgggaGagtcatacgct	0.716381	0.841626	5.10045	5.9502	NA	NA	NA	NA	NA	strong	1	0.849744	0.120965
932	chr11	12824302	12824302	1	+	rs7113256	T	C	SNV	-4, 4	ASCL2	PSM	H12CORE	ASCL2.H12CORE.0.PSM.A	ctgcagacCtgcctaag	0.642252	0.793021	3.81413	4.68278	NA	NA	NA	NA	NA	strong	1	0.868651	0.147848
933	chr1	161612662	161612662	1	-	rs72702116	A	G	SNV	-15, 7	ZN564	P	H12CORE	ZN564.H12CORE.0.P.C	gacactgctagaacggtcgggaAagtcatacgctttgcttatctt	0.524225	0.478203	9.69054	8.87305	NA	NA	NA	NA	NA	strong	1	-0.817488	-0.0450612
934	chr1	161612662	161612662	1	+	rs72702116	A	G	SNV	-2, 10	MEIS2	P	H12CORE	MEIS2.H12CORE.0.P.C	gaacggtcgggaGagtcatacgctt	0.598505	0.740716	3.31076	4.02629	NA	NA	NA	NA	NA	strong	1	0.715537	0.134225
935	chr10	5617043	5617043	1	-	rs10795569	T	C	SNV	-18, 5	KLF10	PSM	H12CORE	KLF10.H12CORE.1.PSM.A	agccaccaacagcagccacaggaCctcgccaaatttccatttacttg	0.525162	0.601305	6.65282	7.55429	NA	NA	NA	NA	NA	strong	1	0.901468	0.0734426
936	chr7	100408097	100408097	1	+	rs2003507	C	T	SNV	-9, 13	ZN140	P	H12CORE	ZN140.H12CORE.0.P.B	tgagtagctgggactacaggcaTgcgccaccacgtctggctaatt	0.480854	0.555937	5.30148	6.01448	NA	NA	NA	NA	NA	strong	1	0.712999	0.0696874
937	chr11	12824288	12824288	1	+	rs17409101	C	T	SNV	-5, 6	TBX6	PSM	H12CORE	TBX6.H12CORE.0.PSM.A	aaatattcagcTgttgtctgcag	0.571847	0.705839	3.67877	4.48804	NA	NA	NA	NA	NA	strong	1	0.809267	0.129179
938	chr18	23135692	23135692	1	-	rs113232639	G	C	SNV	-11, 7	ZN148	P	H12CORE	ZN148.H12CORE.0.P.B	cgggtcgccgccgctcgcCcccgccgcttagcgctcg	0.64425	0.738526	6.71571	7.62092	NA	NA	NA	NA	NA	strong	1	0.905216	0.0893463
939	chr16	69820966	69820966	1	-	rs12446197	A	G	SNV	-13, 5	ZN677	P	H12CORE	ZN677.H12CORE.0.P.C	tcggaggctgacagcaggAccagtgtggtgcgtgctg	0.644259	0.549654	5.94425	5.14502	NA	NA	NA	NA	NA	strong	1	-0.799231	-0.0893034
940	chr11	12824288	12824288	1	-	rs17409101	C	T	SNV	-7, 8	HEN2	SM	H12CORE	HEN2.H12CORE.0.SM.B	cagtaaatattcagcTgttgtctgcagactt	0.56748	0.66892	5.41669	6.32354	NA	NA	NA	NA	NA	strong	1	0.906848	0.0976858
941	chr16	2128424	2128424	1	-	rs116353685	G	C	SNV	-10, 12	ZN143	P	H12CORE	ZN143.H12CORE.0.P.B	cctcggggagtgcaagcacatcCcagcccgactcggaagcgccac	0.516332	0.591417	6.71131	7.61019	NA	NA	NA	NA	NA	strong	1	0.898884	0.0719018
942	chr17	29129990	29129990	1	+	rs8070142	T	G	SNV	-7, 15	ZN248	P	H12CORE	ZN248.H12CORE.0.P.B	tctggctttcctcccatcccccGtccatcattaagatgatgacga	0.564143	0.611091	9.71049	10.4885	NA	NA	NA	NA	NA	strong	1	0.778049	0.0459469
943	chr9	129164866	129164866	1	+	rs10819473	T	C	SNV	-6, 3	NKX28	SM	H12CORE	NKX28.H12CORE.0.SM.B	tgtgtgtagTggcctggag	0.850106	0.647138	3.98769	3.08066	NA	NA	NA	NA	NA	strong	1	-0.907029	-0.194744
944	chr7	100408097	100408097	1	+	rs2003507	C	T	SNV	-5, 5	TFE3	PSM	H12CORE	TFE3.H12CORE.0.PSM.A	actacaggcaCgcgccaccac	0.696263	0.599682	5.38241	4.65781	NA	NA	NA	NA	NA	strong	1	-0.724603	-0.0945807
945	chr17	44708845	44708845	1	-	rs61749923	G	C	SNV	-5, 9	ZIC5	P	H12CORE	ZIC5.H12CORE.0.P.B	cgggaaagggtacgCatgccgggaagggg	0.562021	0.675611	4.7334	5.62777	NA	NA	NA	NA	NA	strong	1	0.894375	0.109311
946	chr18	49441569	49441569	1	-	rs79562505	C	G	SNV	-9, 3	PO2F3	PS	H12CORE	PO2F3.H12CORE.0.PS.A	ctatattaagtaGagttgggtattc	0.540816	0.654157	3.69453	4.40601	NA	NA	NA	NA	NA	strong	1	0.711485	0.108178
947	chr1	161612662	161612662	1	+	rs72702116	A	G	SNV	-7, 5	EGR3	PSM	H12CORE	EGR3.H12CORE.0.PSM.A	gaacggtcgggaGagtcatacgctt	0.512731	0.638706	3.72371	4.55408	NA	NA	NA	NA	NA	strong	1	0.830368	0.119726
948	chr11	12824288	12824288	1	-	rs17409101	C	T	SNV	-7, 3	SNAI2	PSM	H12CORE	SNAI2.H12CORE.0.PSM.A	aatattcagcTgttgtctgca	0.671169	0.797152	4.33702	5.11785	NA	NA	NA	NA	NA	strong	1	0.780826	0.122481
949	chr11	12824288	12824288	1	+	rs17409101	C	T	SNV	-13, 17	ZN184	P	H12CORE	ZN184.H12CORE.0.P.B	ctgggctctgcatacagtaaatattcagcTgttgtctgcagacttgcctaagtgtgtacg	0.475989	0.518028	9.20651	9.97518	NA	NA	NA	NA	NA	strong	1	0.768674	0.0409133
950	chr18	49441547	49441547	1	+	rs77915536	G	C	SNV	-13, 9	ZN37A	P	H12CORE	ZN37A.H12CORE.0.P.B	acattctctgaaaggcaactagGctccaagtgctatattaagtac	0.529565	0.474467	8.88583	8.00201	NA	NA	NA	NA	NA	strong	1	-0.883823	-0.0537866
951	chr9	129164866	129164866	1	-	rs10819473	T	C	SNV	-6, 2	SIX3	SM	H12CORE	SIX3.H12CORE.0.SM.B	gtgtgtagCggcctgga	0.539579	0.741086	2.52011	3.39301	NA	NA	NA	NA	NA	strong	1	0.872899	0.193351
952	chr1	161612662	161612662	1	-	rs72702116	A	G	SNV	-9, 2	HXC13	SM	H12CORE	HXC13.H12CORE.0.SM.B	aacggtcgggaAagtcatacgct	0.655765	0.539048	4.65147	3.86211	NA	NA	NA	NA	NA	strong	1	-0.789364	-0.113097
953	chr14	65006478	65006478	1	-	rs7148590	G	A	SNV	-12, 6	FOXC1	S	H12CORE	FOXC1.H12CORE.0.S.B	gaacgagctctcttaaatAtaatggtatccttggcag	0.585408	0.703184	4.86124	5.75807	NA	NA	NA	NA	NA	strong	1	0.896828	0.111848
954	chr18	23135692	23135692	1	-	rs113232639	G	A	SNV	-5, 4	TBX2	SM	H12CORE	TBX2.H12CORE.0.SM.B	gccgctcgcAcccgccgct	0.624907	0.813812	2.92838	3.73255	NA	NA	NA	NA	NA	strong	1	0.804172	0.177711
955	chr7	100408097	100408097	1	+	rs2003507	C	T	SNV	-5, 4	LRRF1	P	H12CORE	LRRF1.H12CORE.0.P.B	ctacaggcaCgcgccacca	0.808868	0.632087	3.87142	3.06937	NA	NA	NA	NA	NA	strong	1	-0.80205	-0.169259
956	chr9	129164866	129164866	1	+	rs10819473	T	C	SNV	-6, 5	PKNX1	P	H12CORE	PKNX1.H12CORE.0.P.B	tgtgtgtgtagTggcctggaggg	0.687428	0.562053	4.16802	3.45665	NA	NA	NA	NA	NA	strong	1	-0.711376	-0.119729
957	chr10	5617043	5617043	1	+	rs10795569	T	C	SNV	-3, 19	ZNF90	P	H12CORE	ZNF90.H12CORE.0.P.C	gccaccaacagcagccacaggaCctcgccaaatttccatttactt	0.460456	0.503945	9.00495	9.8306	NA	NA	NA	NA	NA	strong	1	0.825648	0.0428947
958	chr2	42060791	42060791	1	+	rs72794541	C	T	SNV	-5, 8	SOX10	S	H12CORE	SOX10.H12CORE.2.S.C	gagccagccaaagTtgggcaggagtcc	0.517918	0.640503	3.66078	4.43046	NA	NA	NA	NA	NA	strong	1	0.769678	0.115089
959	chr17	44708845	44708845	1	+	rs61749923	G	C	SNV	1, 22	ZN430	P	H12CORE	ZN430.H12CORE.0.P.C	gagcgaaccgggaaagggtacgCatgccgggaaggggagaaagaa	0.457913	0.505728	8.32867	9.16922	NA	NA	NA	NA	NA	strong	1	0.840545	0.0470679
960	chr17	44708845	44708845	1	+	rs61749923	G	C	SNV	-2, 8	RFX6	P	H12CORE	RFX6.H12CORE.0.P.C	aaagggtacgGatgccgggaa	0.84846	0.689431	4.9734	4.08082	NA	NA	NA	NA	NA	strong	1	-0.892574	-0.15326
961	chr10	77845338	77845338	1	+	rs1248674	A	C	SNV	-8, 7	OLIG1	S	H12CORE	OLIG1.H12CORE.0.S.B	aacagccgaggaatcAcctggctcattcagt	0.676153	0.552871	5.27117	4.36414	NA	NA	NA	NA	NA	strong	1	-0.907029	-0.118506
962	chr10	5617043	5617043	1	-	rs10795569	T	C	SNV	-5, 10	ZN784	SM	H12CORE	ZN784.H12CORE.0.SM.B	acagcagccacaggaCctcgccaaatttcca	0.526568	0.63869	4.23196	5.05319	NA	NA	NA	NA	NA	strong	1	0.821231	0.106659
963	chr18	49441569	49441569	1	+	rs79562505	C	G	SNV	-2, 8	SNAI2	PSM	H12CORE	SNAI2.H12CORE.0.PSM.A	atattaagtaCagttgggtat	0.785823	0.639771	5.04763	4.14242	NA	NA	NA	NA	NA	strong	1	-0.905209	-0.141992
964	chr18	49441547	49441547	1	-	rs77915536	G	C	SNV	-3, 12	ELF5	PSM	H12CORE	ELF5.H12CORE.0.PSM.A	ctgaaaggcaactagCctccaagtgctatat	0.56325	0.68829	3.64169	4.37131	NA	NA	NA	NA	NA	strong	1	0.729619	0.117868
965	chr18	23135692	23135692	1	-	rs113232639	G	A	SNV	-4, 12	ZSCA4	SM	H12CORE	ZSCA4.H12CORE.0.SM.B	ggtcgccgccgctcgcAcccgccgcttagcgct	0.544212	0.635484	5.71899	6.62344	NA	NA	NA	NA	NA	strong	1	0.904458	0.0883635
966	chr7	100408097	100408097	1	-	rs2003507	C	T	SNV	-5, 11	ZSCA4	SM	H12CORE	ZSCA4.H12CORE.0.SM.B	gctgggactacaggcaCgcgccaccacgtctgg	0.643112	0.551747	6.69904	5.79365	NA	NA	NA	NA	NA	strong	1	-0.905392	-0.0884548
967	chr11	12824302	12824302	1	-	rs7113256	T	C	SNV	-5, 5	ERR1	PSM	H12CORE	ERR1.H12CORE.0.PSM.A	gtctgcagacCtgcctaagtg	0.566989	0.719146	3.5948	4.50055	NA	NA	NA	NA	NA	strong	1	0.905749	0.146742
968	chr11	12824302	12824302	1	+	rs7113256	T	C	SNV	-3, 6	GCM2	SM	H12CORE	GCM2.H12CORE.0.SM.B	tctgcagacCtgcctaagt	0.575035	0.701509	3.70875	4.48672	NA	NA	NA	NA	NA	strong	1	0.77797	0.123042
969	chr10	5617043	5617043	1	-	rs10795569	T	C	SNV	-2, 8	E2F6	P	H12CORE	E2F6.H12CORE.0.P.B	agccacaggaTctcgccaaat	0.756452	0.616278	4.65909	3.83375	NA	NA	NA	NA	NA	strong	1	-0.825343	-0.135455
970	chr1	161612662	161612662	1	+	rs72702116	A	G	SNV	-19, 5	ZN133	P	H12CORE	ZN133.H12CORE.0.P.B	aagacactgctagaacggtcgggaAagtcatacgctttgcttatcttat	0.536249	0.458983	5.91422	5.18871	NA	NA	NA	NA	NA	strong	1	-0.725514	-0.0706526
971	chr10	77845338	77845338	1	-	rs1248674	A	C	SNV	-4, 6	MYB	P	H12CORE	MYB.H12CORE.0.P.B	ccgaggaatcAcctggctcat	0.762863	0.568135	3.65023	2.77111	NA	NA	NA	NA	NA	strong	1	-0.879118	-0.186222
972	chr17	44708845	44708845	1	-	rs61749923	G	C	SNV	-6, 5	MYF5	P	H12CORE	MYF5.H12CORE.0.P.B	gaaagggtacgGatgccgggaag	0.683668	0.54423	4.64772	3.74428	NA	NA	NA	NA	NA	strong	1	-0.90343	-0.134896
973	chr10	102395588	102395588	1	-	rs36226954	T	C	SNV	-6, 14	ZN502	P	H12CORE	ZN502.H12CORE.0.P.C	agcagcgggagcccgtagacTgtcgagggcctcccgcccct	0.601942	0.510148	5.79566	5.00108	NA	NA	NA	NA	NA	strong	1	-0.794578	-0.0859813
974	chr18	23135692	23135692	1	-	rs113232639	G	A	SNV	-7, 3	ZN582	P	H12CORE	ZN582.H12CORE.0.P.C	cgccgctcgcAcccgccgctt	0.577251	0.699727	3.75214	4.50065	NA	NA	NA	NA	NA	strong	1	0.748513	0.118141
975	chr16	69820966	69820966	1	+	rs12446197	A	G	SNV	-6, 4	ERR3	PSM	H12CORE	ERR3.H12CORE.0.PSM.A	tgacagcaggGccagtgtggt	0.580469	0.722281	3.85253	4.74789	NA	NA	NA	NA	NA	strong	1	0.895358	0.137719
976	chr10	77845338	77845338	1	+	rs1248674	A	C	SNV	-3, 12	ZN284	P	H12CORE	ZN284.H12CORE.0.P.C	aacagccgaggaatcCcctggctcattcagt	0.472252	0.538662	6.10093	6.9243	NA	NA	NA	NA	NA	strong	1	0.823364	0.0651187
977	chr18	49441547	49441547	1	+	rs77915536	G	C	SNV	-10, 1	NFKB1	PS	H12CORE	NFKB1.H12CORE.0.PS.A	aaggcaactagCctccaagtgct	0.523595	0.641367	4.07332	4.94325	NA	NA	NA	NA	NA	strong	1	0.869928	0.11458
978	chr11	12824302	12824302	1	-	rs7113256	T	C	SNV	-6, 5	SNAI1	PSM	H12CORE	SNAI1.H12CORE.0.PSM.A	tgtctgcagacCtgcctaagtgt	0.645508	0.788303	4.32035	5.22738	NA	NA	NA	NA	NA	strong	1	0.907029	0.138013
979	chr10	77845338	77845338	1	-	rs1248674	A	C	SNV	-3, 7	NDF1	P	H12CORE	NDF1.H12CORE.0.P.B	ccgaggaatcAcctggctcat	0.801359	0.65316	5.00866	4.11248	NA	NA	NA	NA	NA	strong	1	-0.896189	-0.144317
980	chr9	124914953	124914953	1	-	rs646527	T	C	SNV	-14, 4	HSF4	SM	H12CORE	HSF4.H12CORE.0.SM.B	tgcctcttgtgcaacataCtgatatgcgatctccttc	0.521584	0.616552	5.07539	5.92087	NA	NA	NA	NA	NA	strong	1	0.845476	0.0905741
981	chr10	5617043	5617043	1	-	rs10795569	T	C	SNV	-18, 4	ZNF76	P	H12CORE	ZNF76.H12CORE.0.P.B	gccaccaacagcagccacaggaCctcgccaaatttccatttactt	0.55369	0.649726	5.03911	5.7774	NA	NA	NA	NA	NA	strong	1	0.738283	0.087163
982	chr16	2090553	2090553	1	-	rs3209986	G	A	SNV	-12, 4	ZN530	P	H12CORE	ZN530.H12CORE.0.P.B	caccaacagggcctggGccacgctccagaggga	0.750011	0.659641	6.34685	5.63169	NA	NA	NA	NA	NA	strong	1	-0.715166	-0.0859038
983	chr11	12824288	12824288	1	-	rs17409101	C	T	SNV	-9, 6	MYOG	PSM	H12CORE	MYOG.H12CORE.0.PSM.A	cagtaaatattcagcTgttgtctgcagactt	0.678494	0.775482	6.68758	7.59461	NA	NA	NA	NA	NA	strong	1	0.907029	0.0935632
984	chr9	129164866	129164866	1	-	rs10819473	T	C	SNV	-7, 6	DMRTD	SM	H12CORE	DMRTD.H12CORE.0.SM.B	tgtgtgtgtgtagCggcctggagggtg	0.589128	0.726658	4.264	5.16831	NA	NA	NA	NA	NA	strong	1	0.904309	0.129824
985	chr1	161612662	161612662	1	-	rs72702116	A	G	SNV	-5, 17	ZNF90	P	H12CORE	ZNF90.H12CORE.0.P.C	gacactgctagaacggtcgggaGagtcatacgctttgcttatctt	0.495914	0.542818	9.67814	10.5686	NA	NA	NA	NA	NA	strong	1	0.890463	0.046262
986	chr16	30028857	30028857	1	-	rs7204852	C	G	SNV	-7, 8	NRF1	PS	H12CORE	NRF1.H12CORE.0.PS.A	ctcctccccgtccccGcgcctcctgcctgca	0.519107	0.635335	4.3228	5.20838	NA	NA	NA	NA	NA	strong	1	0.88558	0.110879
987	chr2	42060791	42060791	1	+	rs72794541	C	T	SNV	-2, 8	CEBPB	P	H12CORE	CEBPB.H12CORE.0.P.B	ccagccaaagTtgggcaggag	0.60739	0.760938	3.6102	4.48457	NA	NA	NA	NA	NA	strong	1	0.874363	0.149569
988	chr10	77845338	77845338	1	+	rs1248674	A	C	SNV	-9, 13	ZN627	P	H12CORE	ZN627.H12CORE.0.P.C	cagctccaacagccgaggaatcAcctggctcattcagtggcagcc	0.487598	0.437855	8.8449	7.98593	NA	NA	NA	NA	NA	strong	1	-0.858971	-0.0485484
989	chr2	42060791	42060791	1	+	rs72794541	C	T	SNV	-1, 12	RFX3	PSM	H12CORE	RFX3.H12CORE.0.PSM.A	gagccagccaaagTtgggcaggagtcc	0.564382	0.673476	4.39128	5.1752	NA	NA	NA	NA	NA	strong	1	0.78392	0.104223
990	chr11	12824288	12824288	1	+	rs17409101	C	T	SNV	-4, 13	ZN418	P	H12CORE	ZN418.H12CORE.0.P.B	tacagtaaatattcagcTgttgtctgcagacttgc	0.529352	0.619071	4.89187	5.66482	NA	NA	NA	NA	NA	strong	1	0.772952	0.0863958
991	chr1	161612662	161612662	1	+	rs72702116	A	G	SNV	-8, 5	NFAC3	SM	H12CORE	NFAC3.H12CORE.0.SM.B	agaacggtcgggaAagtcatacgcttt	0.848882	0.689862	5.09287	4.18584	NA	NA	NA	NA	NA	strong	1	-0.907029	-0.152318
992	chr16	2128424	2128424	1	-	rs116353685	G	C	SNV	-9, 1	RELB	P	H12CORE	RELB.H12CORE.0.P.B	caagcacatcCcagcccgact	0.526827	0.66205	3.40741	4.22691	NA	NA	NA	NA	NA	strong	1	0.819508	0.130598
993	chr16	2128424	2128424	1	-	rs116353685	G	C	SNV	-7, 5	ELF3	S	H12CORE	ELF3.H12CORE.0.S.B	tgcaagcacatcCcagcccgactcg	0.505035	0.644559	3.57887	4.48096	NA	NA	NA	NA	NA	strong	1	0.902088	0.13307
994	chr1	161612662	161612662	1	+	rs72702116	A	G	SNV	-2, 5	NR4A1	PSM	H12CORE	NR4A1.H12CORE.0.PSM.A	gtcgggaAagtcata	0.797386	0.656099	5.1313	4.23966	NA	NA	NA	NA	NA	strong	1	-0.891643	-0.139102
995	chr14	65006478	65006478	1	-	rs7148590	G	A	SNV	-3, 4	TF2LX	SM	H12CORE	TF2LX.H12CORE.0.SM.B	cttaaatGtaatggt	0.779397	0.571376	3.40814	2.53041	NA	NA	NA	NA	NA	strong	1	-0.877733	-0.202291
996	chr13	20722128	20722128	1	-	rs9509353	C	A	SNV	-3, 6	OTX2	PSM	H12CORE	OTX2.H12CORE.0.PSM.A	tgacacgggAatccctggc	0.647465	0.817537	3.47535	4.34113	NA	NA	NA	NA	NA	strong	1	0.865786	0.164286
997	chr1	161612662	161612662	1	+	rs72702116	A	G	SNV	-5, 5	KLF4	PSM	H12CORE	KLF4.H12CORE.0.PSM.A	acggtcgggaGagtcatacgc	0.635503	0.780516	3.74869	4.55431	NA	NA	NA	NA	NA	strong	1	0.805624	0.139534
998	chr14	65006478	65006478	1	-	rs7148590	G	A	SNV	-2, 6	SOX5	P	H12CORE	SOX5.H12CORE.0.P.B	tcttaaatAtaatggta	0.603041	0.740999	3.50486	4.26655	NA	NA	NA	NA	NA	strong	1	0.76169	0.133711
999	chr14	65006478	65006478	1	-	rs7148590	G	A	SNV	-15, 3	ZN251	P	H12CORE	ZN251.H12CORE.0.P.C	gaacgagctctcttaaatGtaatggtatccttggcag	0.592051	0.501279	5.52781	4.76937	NA	NA	NA	NA	NA	strong	1	-0.758438	-0.084871
1000	chr16	69820966	69820966	1	+	rs12446197	A	G	SNV	-17, 5	ZN436	P	H12CORE	ZN436.H12CORE.0.P.C	cacctcggaggctgacagcaggAccagtgtggtgcgtgctgccca	0.61223	0.564144	9.64196	8.91793	NA	NA	NA	NA	NA	strong	1	-0.724027	-0.0467701
1001	chr10	77845338	77845338	1	-	rs1248674	A	C	SNV	-6, 5	NR2C1	S	H12CORE	NR2C1.H12CORE.0.S.C	gccgaggaatcAcctggctcatt	0.762357	0.585602	4.18122	3.27419	NA	NA	NA	NA	NA	strong	1	-0.907029	-0.167946
1002	chr18	49441569	49441569	1	-	rs79562505	C	G	SNV	-3, 12	HEN2	SM	H12CORE	HEN2.H12CORE.0.SM.B	gtgctatattaagtaCagttgggtattcccc	0.613529	0.51217	5.82836	4.92224	NA	NA	NA	NA	NA	strong	1	-0.906122	-0.0976076
1003	chr16	2128424	2128424	1	-	rs116353685	G	C	SNV	-3, 11	KLF10	P	H12CORE	KLF10.H12CORE.0.P.C	agtgcaagcacatcCcagcccgactcgga	0.560662	0.667615	4.26016	5.00121	NA	NA	NA	NA	NA	strong	1	0.741051	0.101455
1004	chr17	29129990	29129990	1	-	rs8070142	T	G	SNV	-3, 7	ELK1	PSM	H12CORE	ELK1.H12CORE.0.PSM.A	cccatcccccTtccatcatta	0.646584	0.525334	4.58247	3.76055	NA	NA	NA	NA	NA	strong	1	-0.821921	-0.117784
1005	chr16	30028857	30028857	1	-	rs7204852	C	G	SNV	-18, 4	ZN768	P	H12CORE	ZN768.H12CORE.0.P.B	ggcccctctcctccccgtccccGcgcctcctgcctgcacacctct	0.51166	0.579123	7.11698	7.98093	NA	NA	NA	NA	NA	strong	1	0.863953	0.0646146
1006	chr18	49441569	49441569	1	-	rs79562505	C	G	SNV	-21, 1	ZN490	P	H12CORE	ZN490.H12CORE.0.P.C	gctccaagtgctatattaagtaCagttgggtattccccgcccaat	0.590702	0.525265	8.45106	7.55863	NA	NA	NA	NA	NA	strong	1	-0.892436	-0.0635951
1007	chr14	65006478	65006478	1	-	rs7148590	G	A	SNV	-8, 5	FOXJ2	PSM	H12CORE	FOXJ2.H12CORE.0.PSM.A	agctctcttaaatAtaatggtatcctt	0.621059	0.742644	3.89186	4.5991	NA	NA	NA	NA	NA	strong	1	0.707244	0.116016
1008	chr13	20722128	20722128	1	-	rs9509353	C	A	SNV	-12, 6	ZIM3	P	H12CORE	ZIM3.H12CORE.0.P.B	agcttcatctgacacgggAatccctggcttgctttta	0.515307	0.623558	4.75172	5.64251	NA	NA	NA	NA	NA	strong	1	0.890793	0.101918
1009	chr9	124914953	124914953	1	-	rs646527	T	C	SNV	-9, 4	ZBT20	SM	H12CORE	ZBT20.H12CORE.0.SM.B	cttgtgcaacataTtgatatgcgatct	0.816291	0.675546	4.99299	4.17201	NA	NA	NA	NA	NA	strong	1	-0.820986	-0.135374
1010	chr7	100408097	100408097	1	-	rs2003507	C	T	SNV	-14, 10	ZN616	P	H12CORE	ZN616.H12CORE.0.P.C	cctgagtagctgggactacaggcaCgcgccaccacgtctggctaatttt	0.725795	0.615469	6.02202	5.22465	NA	NA	NA	NA	NA	strong	1	-0.797373	-0.0996241
1011	chr18	23135692	23135692	1	-	rs113232639	G	A	SNV	-2, 6	HTF4	PSM	H12CORE	HTF4.H12CORE.0.PSM.A	ccgctcgcAcccgccgc	0.673117	0.816264	3.45986	4.16222	NA	NA	NA	NA	NA	strong	1	0.702359	0.138704
1012	chr11	12824288	12824288	1	+	rs17409101	C	T	SNV	-7, 3	TFE3	PSM	H12CORE	TFE3.H12CORE.0.PSM.A	aatattcagcTgttgtctgca	0.517068	0.629425	4.03799	4.88095	NA	NA	NA	NA	NA	strong	1	0.842962	0.11003
1013	chr18	49441547	49441547	1	-	rs77915536	G	C	SNV	-4, 19	ZN177	SM	H12CORE	ZN177.H12CORE.0.SM.B	aacattctctgaaaggcaactagGctccaagtgctatattaagtaca	0.6309	0.51234	4.92504	4.14562	NA	NA	NA	NA	NA	strong	1	-0.77942	-0.106022
1014	chr10	77845338	77845338	1	+	rs1248674	A	C	SNV	-8, 7	HEN2	SM	H12CORE	HEN2.H12CORE.0.SM.B	aacagccgaggaatcAcctggctcattcagt	0.656561	0.555121	6.21305	5.3062	NA	NA	NA	NA	NA	strong	1	-0.906848	-0.0976858
1015	chr17	44708845	44708845	1	+	rs61749923	G	C	SNV	-8, 7	NRF1	PS	H12CORE	NRF1.H12CORE.0.PS.A	ccgggaaagggtacgCatgccgggaagggga	0.632273	0.751316	5.18505	6.09208	NA	NA	NA	NA	NA	strong	1	0.907029	0.113565
1016	chr10	5617043	5617043	1	-	rs10795569	T	C	SNV	-4, 6	ERR1	PSM	H12CORE	ERR1.H12CORE.0.PSM.A	agccacaggaCctcgccaaat	0.617887	0.770214	3.89778	4.80454	NA	NA	NA	NA	NA	strong	1	0.906755	0.146905
1017	chr14	65006478	65006478	1	+	rs7148590	G	A	SNV	-8, 8	ZN384	PSM	H12CORE	ZN384.H12CORE.0.PSM.A	acgagctctcttaaatAtaatggtatccttggc	0.545664	0.654946	4.83533	5.74236	NA	NA	NA	NA	NA	strong	1	0.907029	0.105392
1018	chr10	77845338	77845338	1	-	rs1248674	A	C	SNV	-4, 9	HES5	SM	H12CORE	HES5.H12CORE.0.SM.B	cagccgaggaatcAcctggctcattca	0.701645	0.592618	5.50187	4.68599	NA	NA	NA	NA	NA	strong	1	-0.81588	-0.105486
1019	chr18	49441569	49441569	1	-	rs79562505	C	G	SNV	-7, 11	GCR	PS	H12CORE	GCR.H12CORE.0.PS.A	caagtgctatattaagtaCagttgggtattccccgcc	0.645731	0.547486	5.60296	4.80772	NA	NA	NA	NA	NA	strong	1	-0.795241	-0.0938826
1020	chr11	12824302	12824302	1	-	rs7113256	T	C	SNV	-8, 3	TBX6	PSM	H12CORE	TBX6.H12CORE.0.PSM.A	tgtctgcagacCtgcctaagtgt	0.576766	0.718736	3.70848	4.56593	NA	NA	NA	NA	NA	strong	1	0.857453	0.136871
1021	chr16	2090553	2090553	1	-	rs3209986	G	A	SNV	-9, 4	RFX3	PSM	H12CORE	RFX3.H12CORE.0.PSM.A	caacagggcctggGccacgctccagag	0.704893	0.602995	5.40096	4.66874	NA	NA	NA	NA	NA	strong	1	-0.732222	-0.0973501
1022	chr11	12824302	12824302	1	-	rs7113256	T	C	SNV	-5, 4	NKX25	PSM	H12CORE	NKX25.H12CORE.0.PSM.A	tctgcagacTtgcctaagt	0.736264	0.560061	3.98514	3.07811	NA	NA	NA	NA	NA	strong	1	-0.907029	-0.169768
1023	chr14	65006478	65006478	1	+	rs7148590	G	A	SNV	-20, 2	ZN37A	P	H12CORE	ZN37A.H12CORE.0.P.B	gggagaacgagctctcttaaatAtaatggtatccttggcagttcg	0.56388	0.611109	9.43627	10.1939	NA	NA	NA	NA	NA	strong	1	0.757582	0.046104
1024	chr1	161612662	161612662	1	+	rs72702116	A	G	SNV	-9, 6	NF2L1	P	H12CORE	NF2L1.H12CORE.0.P.B	ctagaacggtcgggaGagtcatacgctttgc	0.615488	0.690369	6.17078	6.88522	NA	NA	NA	NA	NA	strong	1	0.714436	0.0726096
1025	chr16	69820966	69820966	1	+	rs12446197	A	G	SNV	-5, 5	BACH2	P	H12CORE	BACH2.H12CORE.0.P.B	tgacagcaggGccagtgtggt	0.531814	0.656762	3.6228	4.41228	NA	NA	NA	NA	NA	strong	1	0.789486	0.119963
1026	chr16	2128424	2128424	1	-	rs116353685	G	C	SNV	-7, 4	ELF2	PS	H12CORE	ELF2.H12CORE.0.PS.A	gcaagcacatcCcagcccgactc	0.54835	0.66307	3.7031	4.42	NA	NA	NA	NA	NA	strong	1	0.716905	0.109861
1027	chr11	12824288	12824288	1	+	rs17409101	C	T	SNV	-4, 18	ZN430	P	H12CORE	ZN430.H12CORE.0.P.C	ctgcatacagtaaatattcagcTgttgtctgcagacttgcctaag	0.462599	0.511134	8.41104	9.26426	NA	NA	NA	NA	NA	strong	1	0.853219	0.0477777
1028	chr18	49441547	49441547	1	-	rs77915536	G	C	SNV	-11, 3	ZN431	P	H12CORE	ZN431.H12CORE.0.P.C	tgaaaggcaactagCctccaagtgctata	0.724992	0.843451	5.47506	6.31814	NA	NA	NA	NA	NA	strong	1	0.843078	0.113434
1029	chr17	44708845	44708845	1	-	rs61749923	G	C	SNV	-5, 11	ZSCA4	SM	H12CORE	ZSCA4.H12CORE.0.SM.B	accgggaaagggtacgCatgccgggaaggggag	0.506909	0.590656	5.34932	6.17922	NA	NA	NA	NA	NA	strong	1	0.829901	0.0810795
1030	chr10	102395588	102395588	1	-	rs36226954	T	C	SNV	-13, 4	RARG	P	H12CORE	RARG.H12CORE.0.P.B	agcgggagcccgtagacCgtcgagggcctcccgcc	0.535168	0.6528	3.73862	4.44693	NA	NA	NA	NA	NA	strong	1	0.708311	0.108345
1031	chr11	12824302	12824302	1	-	rs7113256	T	C	SNV	-7, 4	NR2C2	SM	H12CORE	NR2C2.H12CORE.0.SM.B	tgtctgcagacCtgcctaagtgt	0.63494	0.825335	3.27255	4.17891	NA	NA	NA	NA	NA	strong	1	0.906358	0.180896
1032	chr11	12824288	12824288	1	-	rs17409101	C	T	SNV	-6, 4	NGN2	P	H12CORE	NGN2.H12CORE.0.P.B	aatattcagcTgttgtctgca	0.681367	0.832382	4.0978	4.97	NA	NA	NA	NA	NA	strong	1	0.872197	0.146882
1033	chr11	12824288	12824288	1	+	rs17409101	C	T	SNV	-6, 7	HEN1	S	H12CORE	HEN1.H12CORE.0.S.B	gtaaatattcagcTgttgtctgcagac	0.697339	0.844271	4.67188	5.57863	NA	NA	NA	NA	NA	strong	1	0.90675	0.138654
1034	chr16	2090553	2090553	1	-	rs3209986	G	A	SNV	-2, 7	RUNX1	P	H12CORE	RUNX1.H12CORE.0.P.B	agggcctggAccacgctcc	0.591167	0.724599	3.38686	4.11581	NA	NA	NA	NA	NA	strong	1	0.728947	0.129698
1035	chr14	65006478	65006478	1	+	rs7148590	G	A	SNV	-5, 4	NR4A2	SM	H12CORE	NR4A2.H12CORE.0.SM.B	ctcttaaatGtaatggtat	0.763632	0.626878	4.51238	3.73192	NA	NA	NA	NA	NA	strong	1	-0.780455	-0.133153
1036	chr1	161612662	161612662	1	+	rs72702116	A	G	SNV	-16, 5	REST	P	H12CORE	REST.H12CORE.0.P.B	acactgctagaacggtcgggaGagtcatacgctttgcttatct	0.505553	0.583287	5.53353	6.27263	NA	NA	NA	NA	NA	strong	1	0.739101	0.0722147
1037	chr10	77845338	77845338	1	-	rs1248674	A	C	SNV	-7, 1	FOXO1	PS	H12CORE	FOXO1.H12CORE.0.PS.A	gaggaatcAcctggctc	0.758289	0.571453	3.69125	2.81928	NA	NA	NA	NA	NA	strong	1	-0.871965	-0.180931
1038	chr1	161612662	161612662	1	+	rs72702116	A	G	SNV	-8, 3	CEBPA	P	H12CORE	CEBPA.H12CORE.0.P.B	aacggtcgggaAagtcatacgct	0.707972	0.551908	4.24781	3.35517	NA	NA	NA	NA	NA	strong	1	-0.892632	-0.150831
1039	chr9	129164866	129164866	1	-	rs10819473	T	C	SNV	-1, 12	RXRB	P	H12CORE	RXRB.H12CORE.0.P.C	tgtgtgtgtgtagTggcctggagggtg	0.717549	0.575236	3.98271	3.27866	NA	NA	NA	NA	NA	strong	1	-0.704049	-0.130863
1040	chr7	100408097	100408097	1	-	rs2003507	C	T	SNV	-8, 8	ZN174	M	H12CORE	ZN174.H12CORE.0.M.C	gctgggactacaggcaCgcgccaccacgtctgg	0.660875	0.571456	6.47629	5.64589	NA	NA	NA	NA	NA	strong	1	-0.8304	-0.08627
1041	chr10	102395588	102395588	1	-	rs36226954	T	C	SNV	-11, 12	Z585B	P	H12CORE	Z585B.H12CORE.0.P.C	aaaagcagcgggagcccgtagacCgtcgagggcctcccgcccctccc	0.540286	0.584791	10.2484	11.0609	NA	NA	NA	NA	NA	strong	1	0.812432	0.0435845
1042	chr18	49441569	49441569	1	+	rs79562505	C	G	SNV	-9, 13	ZN331	P	H12CORE	ZN331.H12CORE.0.P.B	gctccaagtgctatattaagtaCagttgggtattccccgcccaat	0.524161	0.464263	7.07496	6.3285	NA	NA	NA	NA	NA	strong	1	-0.746462	-0.0573982
1043	chr16	2128424	2128424	1	-	rs116353685	G	C	SNV	-10, 4	ZN75A	SM	H12CORE	ZN75A.H12CORE.0.SM.B	agtgcaagcacatcCcagcccgactcgga	0.571402	0.689562	4.44026	5.26683	NA	NA	NA	NA	NA	strong	1	0.826571	0.111121
1044	chr7	100408097	100408097	1	-	rs2003507	C	T	SNV	-4, 3	BMAL1	PSM	H12CORE	BMAL1.H12CORE.0.PSM.A	acaggcaCgcgccac	0.840507	0.701508	4.54121	3.81031	NA	NA	NA	NA	NA	strong	1	-0.730897	-0.135858
1045	chr11	12824302	12824302	1	-	rs7113256	T	C	SNV	-4, 4	HTF4	PSM	H12CORE	HTF4.H12CORE.0.PSM.A	ctgcagacCtgcctaag	0.638789	0.818692	3.29143	4.17413	NA	NA	NA	NA	NA	strong	1	0.882703	0.174319
1046	chr11	12824288	12824288	1	+	rs17409101	C	T	SNV	-8, 3	TFEB	SM	H12CORE	TFEB.H12CORE.0.SM.B	aaatattcagcTgttgtctgcag	0.55811	0.683881	4.04843	4.9118	NA	NA	NA	NA	NA	strong	1	0.863371	0.121913
1047	chr10	77845338	77845338	1	+	rs1248674	A	C	SNV	-7, 3	HESX1	SM	H12CORE	HESX1.H12CORE.0.SM.B	ccgaggaatcAcctggctcat	0.763938	0.58772	3.94526	3.09522	NA	NA	NA	NA	NA	strong	1	-0.850032	-0.167199
1048	chr9	124914953	124914953	1	-	rs646527	T	C	SNV	-15, 3	GRHL1	PSM	H12CORE	GRHL1.H12CORE.0.PSM.A	tgcctcttgtgcaacataTtgatatgcgatctccttc	0.682626	0.580235	6.02694	5.19051	NA	NA	NA	NA	NA	strong	1	-0.836433	-0.0970389
1049	chr16	2128424	2128424	1	+	rs116353685	G	C	SNV	-7, 5	TEAD3	PS	H12CORE	TEAD3.H12CORE.0.PS.A	tgcaagcacatcCcagcccgactcg	0.714205	0.863728	4.3847	5.23811	NA	NA	NA	NA	NA	strong	1	0.85341	0.141859
1050	chr11	12824302	12824302	1	+	rs7113256	T	C	SNV	-6, 8	PO3F4	SM	H12CORE	PO3F4.H12CORE.0.SM.B	cgttgtctgcagacTtgcctaagtgtgta	0.667862	0.584559	6.37715	5.6169	NA	NA	NA	NA	NA	strong	1	-0.760247	-0.0808056
1051	chr11	12824302	12824302	1	-	rs7113256	T	C	SNV	-9, 3	TBX15	SM	H12CORE	TBX15.H12CORE.0.SM.B	ttgtctgcagacCtgcctaagtgtg	0.542635	0.693067	3.16835	3.97868	NA	NA	NA	NA	NA	strong	1	0.810328	0.143878
1052	chr7	100408097	100408097	1	-	rs2003507	C	T	SNV	-2, 8	CEBPE	P	H12CORE	CEBPE.H12CORE.0.P.B	actacaggcaTgcgccaccac	0.607922	0.783772	3.14241	4.00289	NA	NA	NA	NA	NA	strong	1	0.860477	0.170023
1053	chr17	44708845	44708845	1	+	rs61749923	G	C	SNV	-6, 5	SPDEF	PSM	H12CORE	SPDEF.H12CORE.0.PSM.A	gaaagggtacgGatgccgggaag	0.796333	0.644327	4.91405	4.01727	NA	NA	NA	NA	NA	strong	1	-0.896784	-0.146638
1054	chr16	2090553	2090553	1	-	rs3209986	G	A	SNV	-9, 6	NRF1	PS	H12CORE	NRF1.H12CORE.0.PS.A	accaacagggcctggGccacgctccagaggg	0.726851	0.614672	5.90568	5.05094	NA	NA	NA	NA	NA	strong	1	-0.854739	-0.107018
1055	chr9	129164866	129164866	1	+	rs10819473	T	C	SNV	-19, 5	OZF	P	H12CORE	OZF.H12CORE.0.P.B	gtgtatgtgtgtgtgtgtgtgtagTggcctggagggtgccagggagctg	0.497236	0.451277	10.0386	9.14171	NA	NA	NA	NA	NA	strong	1	-0.896937	-0.0451842
1056	chr7	100408097	100408097	1	-	rs2003507	C	T	SNV	-6, 4	SOLH2	S	H12CORE	SOLH2.H12CORE.0.S.C	actacaggcaCgcgccaccac	0.915268	0.746118	5.12172	4.21469	NA	NA	NA	NA	NA	strong	1	-0.907029	-0.162664
1057	chr17	29129990	29129990	1	-	rs8070142	T	G	SNV	-6, 4	MXI1	P	H12CORE	MXI1.H12CORE.0.P.B	cccatcccccGtccatcatta	0.52742	0.67679	3.05492	3.84872	NA	NA	NA	NA	NA	strong	1	0.793796	0.142606
1058	chr10	5617043	5617043	1	-	rs10795569	T	C	SNV	-20, 3	Z585B	P	H12CORE	Z585B.H12CORE.0.P.C	agccaccaacagcagccacaggaCctcgccaaatttccatttacttg	0.449711	0.494457	8.595	9.41183	NA	NA	NA	NA	NA	strong	1	0.816827	0.0438203
1059	chr9	124914953	124914953	1	+	rs646527	T	C	SNV	-3, 9	CUX1	PM	H12CORE	CUX1.H12CORE.0.PM.A	ttgtgcaacataTtgatatgcgatc	0.942531	0.782068	5.48127	4.6037	NA	NA	NA	NA	NA	strong	1	-0.877573	-0.151421
1060	chr9	124914953	124914953	1	-	rs646527	T	C	SNV	-3, 9	OVOL2	PSM	H12CORE	OVOL2.H12CORE.0.PSM.A	ttgtgcaacataCtgatatgcgatc	0.549223	0.688057	3.5872	4.42592	NA	NA	NA	NA	NA	strong	1	0.838724	0.132911
1061	chr10	77845338	77845338	1	+	rs1248674	A	C	SNV	-6, 11	ZN444	S	H12CORE	ZN444.H12CORE.0.S.C	ccaacagccgaggaatcCcctggctcattcagtgg	0.554964	0.640356	5.90156	6.74822	NA	NA	NA	NA	NA	strong	1	0.846655	0.0820874
1062	chr11	12824302	12824302	1	-	rs7113256	T	C	SNV	-6, 3	RARB	SM	H12CORE	RARB.H12CORE.0.SM.B	tctgcagacCtgcctaagt	0.634169	0.811528	3.44979	4.35282	NA	NA	NA	NA	NA	strong	1	0.90303	0.169984
1063	chr9	129164866	129164866	1	+	rs10819473	T	C	SNV	-6, 4	HXD8	SM	H12CORE	HXD8.H12CORE.0.SM.B	gtgtgtgtagTggcctggagg	0.756237	0.560674	3.67326	2.78566	NA	NA	NA	NA	NA	strong	1	-0.887604	-0.185706
1064	chr11	12824302	12824302	1	-	rs7113256	T	C	SNV	-5, 5	ZEB1	P	H12CORE	ZEB1.H12CORE.0.P.B	gtctgcagacCtgcctaagtg	0.708529	0.862842	4.37718	5.28058	NA	NA	NA	NA	NA	strong	1	0.903405	0.148499
1065	chr16	69820966	69820966	1	+	rs12446197	A	G	SNV	-7, 6	ZBED5	P	H12CORE	ZBED5.H12CORE.0.P.C	ggctgacagcaggAccagtgtggtgcg	0.801152	0.610619	3.97186	3.10786	NA	NA	NA	NA	NA	strong	1	-0.864	-0.177283
1066	chr1	161612662	161612662	1	+	rs72702116	A	G	SNV	-13, 3	MTF1	SM	H12CORE	MTF1.H12CORE.0.SM.B	gctagaacggtcgggaAagtcatacgctttgct	0.61215	0.527264	6.60449	5.73573	NA	NA	NA	NA	NA	strong	1	-0.868756	-0.0821605
1067	chr14	65006478	65006478	1	-	rs7148590	G	A	SNV	-8, 3	FOXF1	P	H12CORE	FOXF1.H12CORE.0.P.C	ctctcttaaatAtaatggtatcc	0.619185	0.762472	3.86649	4.69876	NA	NA	NA	NA	NA	strong	1	0.832266	0.136922
1068	chr10	77845338	77845338	1	-	rs1248674	A	C	SNV	-5, 5	RARA	PSM	H12CORE	RARA.H12CORE.0.PSM.A	ccgaggaatcAcctggctcat	0.752847	0.588351	4.3405	3.43988	NA	NA	NA	NA	NA	strong	1	-0.900619	-0.158179
1069	chr16	30028857	30028857	1	+	rs7204852	C	G	SNV	-20, 2	ZN880	P	H12CORE	ZN880.H12CORE.0.P.C	ggcccctctcctccccgtccccCcgcctcctgcctgcacacctct	0.683308	0.617697	8.02893	7.31604	NA	NA	NA	NA	NA	strong	1	-0.71289	-0.0621532
1070	chr10	5617043	5617043	1	-	rs10795569	T	C	SNV	-4, 3	TRPS1	P	H12CORE	TRPS1.H12CORE.0.P.B	cacaggaTctcgcca	0.773372	0.550333	3.24035	2.34704	NA	NA	NA	NA	NA	strong	1	-0.893304	-0.215357
1071	chr18	49441547	49441547	1	-	rs77915536	G	C	SNV	-8, 7	DMRT1	PS	H12CORE	DMRT1.H12CORE.0.PS.A	ctgaaaggcaactagGctccaagtgctatat	0.671475	0.557097	5.03251	4.23918	NA	NA	NA	NA	NA	strong	1	-0.793325	-0.108509
1072	chr18	49441547	49441547	1	+	rs77915536	G	C	SNV	-3, 8	ZN524	S	H12CORE	ZN524.H12CORE.0.S.B	aaggcaactagGctccaagtgct	0.671682	0.540626	4.69003	3.82963	NA	NA	NA	NA	NA	strong	1	-0.860402	-0.125689
1073	chr18	49441569	49441569	1	-	rs79562505	C	G	SNV	-2, 6	ASCL2	PSM	H12CORE	ASCL2.H12CORE.0.PSM.A	attaagtaCagttgggt	0.799328	0.651061	4.71911	3.86488	NA	NA	NA	NA	NA	strong	1	-0.854233	-0.145394
1074	chr17	29129990	29129990	1	-	rs8070142	T	G	SNV	-2, 8	DDIT3	P	H12CORE	DDIT3.H12CORE.0.P.B	cccatcccccTtccatcatta	0.797081	0.605509	4.01109	3.12246	NA	NA	NA	NA	NA	strong	1	-0.888633	-0.179436
1075	chr9	124914953	124914953	1	-	rs646527	T	C	SNV	-9, 7	ZSCA4	SM	H12CORE	ZSCA4.H12CORE.0.SM.B	cctcttgtgcaacataCtgatatgcgatctcct	0.572002	0.662966	5.99436	6.89579	NA	NA	NA	NA	NA	strong	1	0.901423	0.0880671
1076	chr10	5617043	5617043	1	-	rs10795569	T	C	SNV	-11, 4	DMRTB	P	H12CORE	DMRTB.H12CORE.0.P.C	acagcagccacaggaTctcgccaaatttcca	0.661925	0.554209	5.13969	4.35701	NA	NA	NA	NA	NA	strong	1	-0.782677	-0.103036
1077	chr11	12824288	12824288	1	-	rs17409101	C	T	SNV	-8, 9	TBR1	PS	H12CORE	TBR1.H12CORE.0.PS.A	tacagtaaatattcagcCgttgtctgcagacttgc	0.637781	0.550606	5.70073	4.98147	NA	NA	NA	NA	NA	strong	1	-0.719253	-0.0827746
1078	chr11	12824302	12824302	1	-	rs7113256	T	C	SNV	-4, 7	GLI1	P	H12CORE	GLI1.H12CORE.0.P.C	tgtctgcagacCtgcctaagtgt	0.528718	0.653863	3.88354	4.75532	NA	NA	NA	NA	NA	strong	1	0.87178	0.121646
1079	chr9	124914953	124914953	1	+	rs646527	T	C	SNV	-4, 5	ZBT16	P	H12CORE	ZBT16.H12CORE.0.P.B	tgcaacataCtgatatgcg	0.580293	0.75198	2.99375	3.79468	NA	NA	NA	NA	NA	strong	1	0.800932	0.161749
1080	chr11	12824302	12824302	1	-	rs7113256	T	C	SNV	-5, 3	ZBT7A	P	H12CORE	ZBT7A.H12CORE.0.P.B	ctgcagacCtgcctaag	0.538083	0.724311	2.72999	3.63157	NA	NA	NA	NA	NA	strong	1	0.901578	0.181541
1081	chr11	12824288	12824288	1	-	rs17409101	C	T	SNV	-7, 3	NDF2	P	H12CORE	NDF2.H12CORE.0.P.B	aatattcagcTgttgtctgca	0.650843	0.804517	3.95495	4.84399	NA	NA	NA	NA	NA	strong	1	0.889039	0.148796
1082	chr10	77845338	77845338	1	+	rs1248674	A	C	SNV	-6, 7	MESP2	S	H12CORE	MESP2.H12CORE.0.S.C	cagccgaggaatcAcctggctcattca	0.663031	0.53959	5.13233	4.2284	NA	NA	NA	NA	NA	strong	1	-0.903929	-0.11894
1083	chr18	49441548	49441548	1	+	rs80192825	C	T	SNV	-10, 3	PHX2B	PSM	H12CORE	PHX2B.H12CORE.0.PSM.A	aaaggcaactaggTtccaagtgctata	0.511515	0.614017	4.72556	5.62594	NA	NA	NA	NA	NA	strong	1	0.900379	0.0998599
1084	chr17	44708845	44708845	1	-	rs61749923	G	C	SNV	-5, 16	BHE40	S	H12CORE	BHE40.H12CORE.1.S.C	agcgaaccgggaaagggtacgCatgccgggaaggggagaaaga	0.535047	0.628524	4.85228	5.60594	NA	NA	NA	NA	NA	strong	1	0.753655	0.0876248
1085	chr11	12824288	12824288	1	-	rs17409101	C	T	SNV	-6, 1	SMAD4	P	H12CORE	SMAD4.H12CORE.0.P.B	attcagcCgttgtct	0.842099	0.655675	3.73156	2.94063	NA	NA	NA	NA	NA	strong	1	-0.790927	-0.179696
1086	chr16	2128424	2128424	1	-	rs116353685	G	C	SNV	-5, 13	ZN701	P	H12CORE	ZN701.H12CORE.0.P.B	ggggagtgcaagcacatcCcagcccgactcggaagcg	0.50079	0.587824	4.82232	5.57347	NA	NA	NA	NA	NA	strong	1	0.751148	0.0822654
1087	chr10	77845338	77845338	1	-	rs1248674	A	C	SNV	-4, 7	ERR2	PSM	H12CORE	ERR2.H12CORE.0.PSM.A	gccgaggaatcAcctggctcatt	0.714319	0.587844	4.84859	4.02859	NA	NA	NA	NA	NA	strong	1	-0.819998	-0.122373
1088	chr9	129164866	129164866	1	-	rs10819473	T	C	SNV	-7, 6	NFYB	P	H12CORE	NFYB.H12CORE.0.P.B	tgtgtgtgtgtagTggcctggagggtg	0.68369	0.545233	4.60128	3.72648	NA	NA	NA	NA	NA	strong	1	-0.874796	-0.132549
1089	chr18	49441547	49441547	1	-	rs77915536	G	C	SNV	-10, -1	RELB	P	H12CORE	RELB.H12CORE.0.P.B	aggcaactagCctccaagtgc	0.555144	0.682443	3.57902	4.3505	NA	NA	NA	NA	NA	strong	1	0.771489	0.122946
1090	chr11	12824288	12824288	1	+	rs17409101	C	T	SNV	-2, 8	ATF2	PSM	H12CORE	ATF2.H12CORE.0.PSM.A	aatattcagcTgttgtctgca	0.545054	0.648462	3.98203	4.70631	NA	NA	NA	NA	NA	strong	1	0.724277	0.101036
1091	chr16	2090553	2090553	1	+	rs3209986	G	A	SNV	-6, 5	FOSL2	P	H12CORE	FOSL2.H12CORE.0.P.B	acagggcctggGccacgctccag	0.68666	0.571632	4.8891	4.10838	NA	NA	NA	NA	NA	strong	1	-0.780719	-0.11128
1092	chr9	124914953	124914953	1	-	rs646527	T	C	SNV	-8, 3	MUSC	SM	H12CORE	MUSC.H12CORE.0.SM.B	tgtgcaacataTtgatatgcgat	0.823692	0.673097	5.00557	4.12744	NA	NA	NA	NA	NA	strong	1	-0.878131	-0.145539
1093	chr10	5617043	5617043	1	-	rs10795569	T	C	SNV	-6, 4	RARA	PSM	H12CORE	RARA.H12CORE.0.PSM.A	agccacaggaCctcgccaaat	0.69849	0.863173	4.04289	4.94453	NA	NA	NA	NA	NA	strong	1	0.901641	0.158359
1094	chr9	124914953	124914953	1	-	rs646527	T	C	SNV	-10, 6	ZN821	SM	H12CORE	ZN821.H12CORE.0.SM.B	cctcttgtgcaacataCtgatatgcgatctcct	0.546378	0.631633	5.70417	6.53661	NA	NA	NA	NA	NA	strong	1	0.832449	0.0821489
1095	chr13	20722128	20722128	1	+	rs9509353	C	A	SNV	-9, 4	SIX1	P	H12CORE	SIX1.H12CORE.0.P.B	catctgacacgggAatccctggcttgc	0.590799	0.741305	3.87316	4.77838	NA	NA	NA	NA	NA	strong	1	0.905218	0.142907
1096	chr16	69820966	69820966	1	-	rs12446197	A	G	SNV	-3, 6	ZBT7C	S	H12CORE	ZBT7C.H12CORE.0.S.B	gacagcaggAccagtgtgg	0.703002	0.560021	3.76161	3.05086	NA	NA	NA	NA	NA	strong	1	-0.710754	-0.135692
1097	chr17	44708845	44708845	1	+	rs61749923	G	C	SNV	-7, 12	RFX5	P	H12CORE	RFX5.H12CORE.0.P.B	cgaaccgggaaagggtacgGatgccgggaaggggagaaa	0.670491	0.563741	5.0493	4.33878	NA	NA	NA	NA	NA	strong	1	-0.710514	-0.0981039
1098	chr18	49441548	49441548	1	+	rs80192825	C	T	SNV	-4, 7	HSFY1	S	H12CORE	HSFY1.H12CORE.0.S.B	aggcaactaggTtccaagtgcta	0.621143	0.767474	4.08041	4.98723	NA	NA	NA	NA	NA	strong	1	0.906816	0.141069
1099	chr2	42060791	42060791	1	-	rs72794541	C	T	SNV	-2, 9	CEBPG	P	H12CORE	CEBPG.H12CORE.0.P.B	gccagccaaagTtgggcaggagt	0.57033	0.715603	3.69674	4.59924	NA	NA	NA	NA	NA	strong	1	0.9025	0.141768
1100	chr13	20722128	20722128	1	-	rs9509353	C	A	SNV	-3, 5	DMBX1	SM	H12CORE	DMBX1.H12CORE.0.SM.B	gacacgggAatccctgg	0.586093	0.803161	2.37309	3.18105	NA	NA	NA	NA	NA	strong	1	0.807963	0.206444
1101	chr10	77845338	77845338	1	+	rs1248674	A	C	SNV	-7, 1	MSX2	SM	H12CORE	MSX2.H12CORE.0.SM.B	gaggaatcAcctggctc	0.749944	0.593674	3.74709	2.99997	NA	NA	NA	NA	NA	strong	1	-0.747115	-0.151159
1102	chr14	65006478	65006478	1	-	rs7148590	G	A	SNV	-8, 6	SKOR2	SM	H12CORE	SKOR2.H12CORE.0.SM.B	gagctctcttaaatAtaatggtatccttg	0.648467	0.774354	4.97428	5.88131	NA	NA	NA	NA	NA	strong	1	0.907029	0.120823
1103	chr18	49441569	49441569	1	+	rs79562505	C	G	SNV	-5, 8	MESP2	S	H12CORE	MESP2.H12CORE.0.S.C	gctatattaagtaCagttgggtattcc	0.633051	0.511506	4.91279	4.02275	NA	NA	NA	NA	NA	strong	1	-0.890043	-0.117113
1104	chr17	44708845	44708845	1	+	rs61749923	G	C	SNV	-1, 23	ZN675	P	H12CORE	ZN675.H12CORE.0.P.C	atgagcgaaccgggaaagggtacgGatgccgggaaggggagaaagaaag	0.58738	0.544772	11.4803	10.6739	NA	NA	NA	NA	NA	strong	1	-0.806388	-0.041805
1105	chr16	2128424	2128424	1	+	rs116353685	G	C	SNV	-18, 12	ZN154	P	H12CORE	ZN154.H12CORE.0.P.C	ctcagcccctcggggagtgcaagcacatcCcagcccgactcggaagcgccactgccacct	0.502249	0.571478	7.10785	7.98033	NA	NA	NA	NA	NA	strong	1	0.872479	0.0652032
1106	chr9	129164866	129164866	1	+	rs10819473	T	C	SNV	-6, 16	ZN436	P	H12CORE	ZN436.H12CORE.0.P.C	gtatgtgtgtgtgtgtgtgtagCggcctggagggtgccagggagc	0.548938	0.609055	8.68898	9.59415	NA	NA	NA	NA	NA	strong	1	0.905172	0.0584715
1107	chr10	77845338	77845338	1	+	rs1248674	A	C	SNV	-4, 8	ZFP90	P	H12CORE	ZFP90.H12CORE.0.P.C	agccgaggaatcCcctggctcattc	0.506736	0.608783	4.15512	4.92431	NA	NA	NA	NA	NA	strong	1	0.769189	0.0976981
1108	chr14	65006478	65006478	1	-	rs7148590	G	A	SNV	-5, 17	SOX10	PSM	H12CORE	SOX10.H12CORE.0.PSM.A	gggagaacgagctctcttaaatAtaatggtatccttggcagttcg	0.558609	0.662774	5.17752	6.02557	NA	NA	NA	NA	NA	strong	1	0.848059	0.0966879
1109	chr7	100408097	100408097	1	+	rs2003507	C	T	SNV	-6, 4	MAX	PS	H12CORE	MAX.H12CORE.0.PS.A	actacaggcaCgcgccaccac	0.829725	0.679865	4.77157	3.94189	NA	NA	NA	NA	NA	strong	1	-0.829678	-0.145194
1110	chr10	102395588	102395588	1	-	rs36226954	T	C	SNV	-6, 3	NR2E1	SM	H12CORE	NR2E1.H12CORE.0.SM.B	cccgtagacTgtcgagggc	0.718323	0.571589	3.89844	3.15442	NA	NA	NA	NA	NA	strong	1	-0.744017	-0.139677
1111	chr7	100408097	100408097	1	-	rs2003507	C	T	SNV	-5, 8	NGN1	SM	H12CORE	NGN1.H12CORE.0.SM.B	gggactacaggcaTgcgccaccacgtc	0.526983	0.650172	4.06621	4.96822	NA	NA	NA	NA	NA	strong	1	0.902017	0.119794
1112	chr18	23135692	23135692	1	-	rs113232639	G	A	SNV	-4, 11	ITF2	S	H12CORE	ITF2.H12CORE.0.S.B	gtcgccgccgctcgcAcccgccgcttagcgc	0.591288	0.699544	4.31436	5.04876	NA	NA	NA	NA	NA	strong	1	0.734408	0.103627
1113	chr17	44708845	44708845	1	+	rs61749923	G	C	SNV	-5, 5	ETV5	PS	H12CORE	ETV5.H12CORE.0.PS.A	aaagggtacgGatgccgggaa	0.844014	0.675256	4.71665	3.81199	NA	NA	NA	NA	NA	strong	1	-0.904661	-0.162919
1114	chr10	77845338	77845338	1	-	rs1248674	A	C	SNV	-4, 7	HEY1	S	H12CORE	HEY1.H12CORE.0.S.B	gccgaggaatcAcctggctcatt	0.723886	0.588313	5.03399	4.13983	NA	NA	NA	NA	NA	strong	1	-0.89416	-0.130438
1115	chr10	77845338	77845338	1	+	rs1248674	A	C	SNV	-9, 4	NKX63	SM	H12CORE	NKX63.H12CORE.0.SM.B	cagccgaggaatcAcctggctcattca	0.673368	0.547796	4.6492	3.83643	NA	NA	NA	NA	NA	strong	1	-0.812777	-0.120173
1116	chr16	30028857	30028857	1	-	rs7204852	C	G	SNV	-11, 4	ZN281	P	H12CORE	ZN281.H12CORE.0.P.B	ctcctccccgtccccCcgcctcctgcctgca	0.871128	0.789245	8.78494	7.99281	NA	NA	NA	NA	NA	strong	1	-0.79213	-0.0789632
1117	chr18	23135692	23135692	1	-	rs113232639	G	A	SNV	-3, 7	SNAI3	S	H12CORE	SNAI3.H12CORE.0.S.C	cgccgctcgcAcccgccgctt	0.662776	0.814016	4.17319	5.08022	NA	NA	NA	NA	NA	strong	1	0.907029	0.146399
1118	chr11	12824302	12824302	1	+	rs7113256	T	C	SNV	-15, 7	ZN440	P	H12CORE	ZN440.H12CORE.0.P.C	tattcagccgttgtctgcagacCtgcctaagtgtgtacgcagtag	0.511665	0.600009	5.20057	5.978	NA	NA	NA	NA	NA	strong	1	0.777429	0.0818526
1119	chr16	2090553	2090553	1	+	rs3209986	G	A	SNV	-4, 4	ZFP57	P	H12CORE	ZFP57.H12CORE.0.P.B	gggcctggGccacgctc	0.676551	0.517543	3.99883	3.09723	NA	NA	NA	NA	NA	strong	1	-0.901595	-0.154573
1120	chr1	161612662	161612662	1	+	rs72702116	A	G	SNV	-3, 7	JUND	PM	H12CORE	JUND.H12CORE.0.PM.A	acggtcgggaGagtcatacgc	0.720744	0.844677	5.1727	6.03318	NA	NA	NA	NA	NA	strong	1	0.860477	0.120996
1121	chr17	29129990	29129990	1	+	rs8070142	T	G	SNV	-9, 13	ZN302	P	H12CORE	ZN302.H12CORE.0.P.B	tctggctttcctcccatcccccGtccatcattaagatgatgacga	0.486729	0.53408	8.60119	9.39838	NA	NA	NA	NA	NA	strong	1	0.797194	0.0462343
1122	chr16	30028857	30028857	1	-	rs7204852	C	G	SNV	-8, 7	GLI2	PSM	H12CORE	GLI2.H12CORE.0.PSM.A	ctcctccccgtccccCcgcctcctgcctgca	0.674079	0.582101	6.67229	5.80714	NA	NA	NA	NA	NA	strong	1	-0.865149	-0.0888432
1123	chr1	161612662	161612662	1	+	rs72702116	A	G	SNV	-10, 8	IRF3	PS	H12CORE	IRF3.H12CORE.0.PS.A	ctgctagaacggtcgggaAagtcatacgctttgctta	0.664585	0.55344	5.49532	4.67546	NA	NA	NA	NA	NA	strong	1	-0.819863	-0.102875
1124	chr18	23135692	23135692	1	-	rs113232639	G	A	SNV	-4, 18	ZN627	P	H12CORE	ZN627.H12CORE.0.P.C	agcccgggtcgccgccgctcgcGcccgccgcttagcgctcgggcg	0.516654	0.475718	9.34663	8.63976	NA	NA	NA	NA	NA	strong	1	-0.70687	-0.0399518
1125	chr9	124914953	124914953	1	-	rs646527	T	C	SNV	-9, 8	ZSCA1	SM	H12CORE	ZSCA1.H12CORE.0.SM.B	gcctcttgtgcaacataCtgatatgcgatctcctt	0.566093	0.659642	5.79302	6.68723	NA	NA	NA	NA	NA	strong	1	0.894214	0.0899553
1126	chr16	2128424	2128424	1	-	rs116353685	G	C	SNV	-7, 6	SPI1	P	H12CORE	SPI1.H12CORE.0.P.B	gtgcaagcacatcCcagcccgactcgg	0.53583	0.641743	4.476	5.31025	NA	NA	NA	NA	NA	strong	1	0.834249	0.102587
1127	chr18	49441547	49441547	1	+	rs77915536	G	C	SNV	-11, 4	VDR	PS	H12CORE	VDR.H12CORE.0.PS.A	ctgaaaggcaactagGctccaagtgctatat	0.707583	0.582005	4.45352	3.73069	NA	NA	NA	NA	NA	strong	1	-0.722828	-0.117788
1128	chr16	2128424	2128424	1	-	rs116353685	G	C	SNV	-13, 3	HSF2	PSM	H12CORE	HSF2.H12CORE.0.PSM.A	ggagtgcaagcacatcCcagcccgactcggaag	0.570861	0.669472	5.26615	6.11377	NA	NA	NA	NA	NA	strong	1	0.847615	0.0946545
1129	chr1	161612662	161612662	1	+	rs72702116	A	G	SNV	-4, 6	ERR1	PSM	H12CORE	ERR1.H12CORE.0.PSM.A	acggtcgggaAagtcatacgc	0.79882	0.64798	4.97482	4.07692	NA	NA	NA	NA	NA	strong	1	-0.897904	-0.145471
1130	chr13	20722128	20722128	1	+	rs9509353	C	A	SNV	-10, 4	ZNF32	SM	H12CORE	ZNF32.H12CORE.0.SM.B	tcatctgacacgggAatccctggcttgct	0.548248	0.670862	4.02273	4.8474	NA	NA	NA	NA	NA	strong	1	0.824661	0.11679
1131	chr2	42060791	42060791	1	+	rs72794541	C	T	SNV	-6, 3	NKX23	SM	H12CORE	NKX23.H12CORE.0.SM.B	cagccaaagTtgggcagga	0.562263	0.742306	2.96891	3.85874	NA	NA	NA	NA	NA	strong	1	0.889832	0.173377
1132	chr17	44708845	44708845	1	+	rs61749923	G	C	SNV	-13, 5	P63	PS	H12CORE	P63.H12CORE.0.PS.A	gaaccgggaaagggtacgCatgccgggaaggggagaa	0.584144	0.711438	4.37428	5.23513	NA	NA	NA	NA	NA	strong	1	0.860855	0.119786
1133	chr16	2128424	2128424	1	+	rs116353685	G	C	SNV	-5, 7	YBOX1	SM	H12CORE	YBOX1.H12CORE.0.SM.B	tgcaagcacatcCcagcccgactcg	0.607918	0.741043	3.93916	4.74796	NA	NA	NA	NA	NA	strong	1	0.808806	0.12795
1134	chr18	49441547	49441547	1	-	rs77915536	G	C	SNV	-8, 7	GLI2	PSM	H12CORE	GLI2.H12CORE.0.PSM.A	ctgaaaggcaactagCctccaagtgctatat	0.499691	0.591668	5.03198	5.89713	NA	NA	NA	NA	NA	strong	1	0.865149	0.0888432
1135	chr16	30028857	30028857	1	-	rs7204852	C	G	SNV	-5, 4	BHE40	PSM	H12CORE	BHE40.H12CORE.0.PSM.A	cccgtccccGcgcctcctg	0.541567	0.696053	3.26348	4.13566	NA	NA	NA	NA	NA	strong	1	0.872179	0.149049
1136	chr10	5617043	5617043	1	-	rs10795569	T	C	SNV	-4, 9	PIT1	SM	H12CORE	PIT1.H12CORE.0.SM.B	agcagccacaggaTctcgccaaatttc	0.605561	0.518183	5.82666	5.02817	NA	NA	NA	NA	NA	strong	1	-0.798491	-0.0846654
1137	chr11	12824288	12824288	1	-	rs17409101	C	T	SNV	-12, 10	ZN490	P	H12CORE	ZN490.H12CORE.0.P.C	ctgcatacagtaaatattcagcTgttgtctgcagacttgcctaag	0.616795	0.683302	8.80692	9.71395	NA	NA	NA	NA	NA	strong	1	0.907029	0.0646351
1138	chr10	5617043	5617043	1	-	rs10795569	T	C	SNV	-7, 8	EGR1	PS	H12CORE	EGR1.H12CORE.0.PS.A	acagcagccacaggaCctcgccaaatttcca	0.547454	0.658304	4.74269	5.64717	NA	NA	NA	NA	NA	strong	1	0.904488	0.107227
1139	chr11	12824302	12824302	1	-	rs7113256	T	C	SNV	-4, 5	ZN263	PM	H12CORE	ZN263.H12CORE.0.PM.A	tctgcagacCtgcctaagt	0.548734	0.703975	2.96486	3.74788	NA	NA	NA	NA	NA	strong	1	0.783023	0.149403
1140	chr10	77845338	77845338	1	+	rs1248674	A	C	SNV	-5, 6	XBP1	PS	H12CORE	XBP1.H12CORE.0.PS.A	gccgaggaatcAcctggctcatt	0.725293	0.54138	3.89782	3.00263	NA	NA	NA	NA	NA	strong	1	-0.895194	-0.171003
1141	chr13	20722128	20722128	1	+	rs9509353	C	A	SNV	-7, 11	ETV7	SM	H12CORE	ETV7.H12CORE.0.SM.B	agcttcatctgacacgggAatccctggcttgctttta	0.566458	0.674208	4.71205	5.49193	NA	NA	NA	NA	NA	strong	1	0.779887	0.0993486
1142	chr18	49441547	49441547	1	-	rs77915536	G	C	SNV	-5, 5	ZN250	M	H12CORE	ZN250.H12CORE.1.M.C	aggcaactagGctccaagtgc	0.875588	0.736269	4.6925	3.9856	NA	NA	NA	NA	NA	strong	1	-0.706902	-0.132782
1143	chr16	2128424	2128424	1	+	rs116353685	G	C	SNV	-10, 3	CR3L1	PSM	H12CORE	CR3L1.H12CORE.0.PSM.A	gtgcaagcacatcGcagcccgactcgg	0.693535	0.569934	4.86816	4.05834	NA	NA	NA	NA	NA	strong	1	-0.809817	-0.117773
1144	chr16	69820966	69820966	1	+	rs12446197	A	G	SNV	-6, 8	NR1D1	P	H12CORE	NR1D1.H12CORE.0.P.B	aggctgacagcaggGccagtgtggtgcgt	0.616244	0.761679	3.80561	4.60022	NA	NA	NA	NA	NA	strong	1	0.794612	0.134627
1145	chr14	65006478	65006478	1	-	rs7148590	G	A	SNV	-12, 7	FOXL1	S	H12CORE	FOXL1.H12CORE.0.S.B	agaacgagctctcttaaatAtaatggtatccttggcagt	0.551694	0.647044	5.08374	5.8765	NA	NA	NA	NA	NA	strong	1	0.792752	0.089973
1146	chr17	44708845	44708845	1	-	rs61749923	G	C	SNV	-4, 5	MYC	P	H12CORE	MYC.H12CORE.0.P.B	aagggtacgCatgccggga	0.589607	0.761512	3.09154	3.94144	NA	NA	NA	NA	NA	strong	1	0.849894	0.165978
1147	chr18	23135692	23135692	1	-	rs113232639	G	A	SNV	-13, 4	TBX20	SM	H12CORE	TBX20.H12CORE.2.SM.B	gggtcgccgccgctcgcAcccgccgcttagcgctc	0.565878	0.668921	4.50769	5.23266	NA	NA	NA	NA	NA	strong	1	0.724966	0.0958698
1148	chr17	29129990	29129990	1	-	rs8070142	T	G	SNV	-5, 4	NKX25	PSM	H12CORE	NKX25.H12CORE.0.PSM.A	ccatcccccTtccatcatt	0.732741	0.556538	3.96701	3.05998	NA	NA	NA	NA	NA	strong	1	-0.907029	-0.169768
1149	chr18	49441547	49441547	1	-	rs77915536	G	C	SNV	-17, 4	ZN770	P	H12CORE	ZN770.H12CORE.1.P.B	cattctctgaaaggcaactagCctccaagtgctatattaagta	0.560729	0.654534	5.47097	6.27643	NA	NA	NA	NA	NA	strong	1	0.805456	0.0871444
1150	chr13	20722128	20722128	1	-	rs9509353	C	A	SNV	-4, 5	GSC	SM	H12CORE	GSC.H12CORE.0.SM.B	tgacacgggAatccctggc	0.619392	0.792484	2.97632	3.7471	NA	NA	NA	NA	NA	strong	1	0.770782	0.165008
1151	chr10	5617043	5617043	1	-	rs10795569	T	C	SNV	-7, 4	NR2C1	S	H12CORE	NR2C1.H12CORE.0.S.C	cagccacaggaCctcgccaaatt	0.650899	0.827653	3.60926	4.51629	NA	NA	NA	NA	NA	strong	1	0.907029	0.167946
1152	chr16	69820966	69820966	1	-	rs12446197	A	G	SNV	-6, 7	TZAP	P	H12CORE	TZAP.H12CORE.0.P.B	ggctgacagcaggGccagtgtggtgcg	0.618302	0.782856	3.57321	4.44257	NA	NA	NA	NA	NA	strong	1	0.869368	0.155528
1153	chr18	49441548	49441548	1	-	rs80192825	C	T	SNV	-5, 4	NFAC4	P	H12CORE	NFAC4.H12CORE.0.P.C	gcaactaggTtccaagtgc	0.556142	0.730781	3.10446	4.01149	NA	NA	NA	NA	NA	strong	1	0.907029	0.167666
1154	chr2	42060791	42060791	1	+	rs72794541	C	T	SNV	-23, 1	ZN675	P	H12CORE	ZN675.H12CORE.0.P.C	gtgaggctctggagccagccaaagTtgggcaggagtcccagacagttct	0.557102	0.600191	10.9072	11.7227	NA	NA	NA	NA	NA	strong	1	0.815469	0.0422758
1155	chr18	49441548	49441548	1	-	rs80192825	C	T	SNV	-2, 14	IRF4	P	H12CORE	IRF4.H12CORE.0.P.B	ctgaaaggcaactaggTtccaagtgctatatta	0.589155	0.703327	4.21286	4.9422	NA	NA	NA	NA	NA	strong	1	0.729337	0.106669
1156	chr18	23135692	23135692	1	-	rs113232639	G	A	SNV	-12, 2	ZN75A	SM	H12CORE	ZN75A.H12CORE.0.SM.B	tcgccgccgctcgcAcccgccgcttagcg	0.528004	0.638507	4.13668	4.90968	NA	NA	NA	NA	NA	strong	1	0.773005	0.10392
1157	chr11	12824288	12824288	1	+	rs17409101	C	T	SNV	-7, 5	OLIG3	SM	H12CORE	OLIG3.H12CORE.0.SM.B	taaatattcagcTgttgtctgcaga	0.511917	0.627706	4.19768	5.10471	NA	NA	NA	NA	NA	strong	1	0.907029	0.113081
1158	chr11	12824302	12824302	1	-	rs7113256	T	C	SNV	-3, 10	GLIS1	P	H12CORE	GLIS1.H12CORE.0.P.B	gttgtctgcagacCtgcctaagtgtgt	0.554349	0.713442	3.31043	4.1842	NA	NA	NA	NA	NA	strong	1	0.873769	0.151748
1159	chr10	77845338	77845338	1	-	rs1248674	A	C	SNV	-4, 11	ITF2	S	H12CORE	ITF2.H12CORE.0.S.B	aacagccgaggaatcAcctggctcattcagt	0.682493	0.548791	4.93309	4.02606	NA	NA	NA	NA	NA	strong	1	-0.907029	-0.127984
1160	chr16	30028857	30028857	1	+	rs7204852	C	G	SNV	-11, 9	ZN681	P	H12CORE	ZN681.H12CORE.0.P.C	cccctctcctccccgtccccCcgcctcctgcctgcacacct	0.804114	0.70563	6.9577	6.15861	NA	NA	NA	NA	NA	strong	1	-0.799092	-0.0934929
1161	chr17	44708845	44708845	1	-	rs61749923	G	C	SNV	-5, 6	HEY1	S	H12CORE	HEY1.H12CORE.0.S.B	gaaagggtacgCatgccgggaag	0.57241	0.70151	4.03495	4.88641	NA	NA	NA	NA	NA	strong	1	0.851464	0.124209
1162	chr1	161612662	161612662	1	-	rs72702116	A	G	SNV	-4, 9	ATF6B	SM	H12CORE	ATF6B.H12CORE.0.SM.B	agaacggtcgggaAagtcatacgcttt	0.72631	0.599571	5.49498	4.59208	NA	NA	NA	NA	NA	strong	1	-0.902904	-0.12128
1163	chr17	29129990	29129990	1	+	rs8070142	T	G	SNV	-3, 7	ZN296	S	H12CORE	ZN296.H12CORE.0.S.C	cccatcccccGtccatcatta	0.704437	0.875191	3.87513	4.77233	NA	NA	NA	NA	NA	strong	1	0.8972	0.165287
1164	chr18	49441548	49441548	1	-	rs80192825	C	T	SNV	-4, 11	IRF9	PSM	H12CORE	IRF9.H12CORE.0.PSM.A	tgaaaggcaactaggTtccaagtgctatatt	0.52176	0.625927	4.57309	5.42154	NA	NA	NA	NA	NA	strong	1	0.848458	0.100191
1165	chr11	12824302	12824302	1	-	rs7113256	T	C	SNV	-5, 10	GLI3	PS	H12CORE	GLI3.H12CORE.0.PS.A	ccgttgtctgcagacCtgcctaagtgtgtac	0.521869	0.610385	5.38724	6.24752	NA	NA	NA	NA	NA	strong	1	0.860284	0.0857353
1166	chr2	42060791	42060791	1	+	rs72794541	C	T	SNV	-7, 4	TCF21	PS	H12CORE	TCF21.H12CORE.0.PS.A	gccagccaaagCtgggcaggagt	0.806804	0.679534	5.05434	4.29661	NA	NA	NA	NA	NA	strong	1	-0.757729	-0.122124
1167	chr9	129164866	129164866	1	-	rs10819473	T	C	SNV	-22, 1	ZNF12	P	H12CORE	ZNF12.H12CORE.0.P.C	tgtatgtgtgtgtgtgtgtgtagCggcctggagggtgccagggagct	0.560601	0.65116	5.2189	5.93116	NA	NA	NA	NA	NA	strong	1	0.712258	0.0821063
1168	chr7	100408097	100408097	1	-	rs2003507	C	T	SNV	-19, 4	ZN578	P	H12CORE	ZN578.H12CORE.0.P.C	ctgagtagctgggactacaggcaTgcgccaccacgtctggctaattt	0.533818	0.573883	10.1808	10.9176	NA	NA	NA	NA	NA	strong	1	0.736815	0.0392886
1169	chr10	77845338	77845338	1	-	rs1248674	A	C	SNV	-3, 7	ERR1	PSM	H12CORE	ERR1.H12CORE.0.PSM.A	ccgaggaatcAcctggctcat	0.746748	0.621925	4.66486	3.92182	NA	NA	NA	NA	NA	strong	1	-0.743036	-0.120381
1170	chr17	29129990	29129990	1	-	rs8070142	T	G	SNV	-12, 6	IRF1	P	H12CORE	IRF1.H12CORE.0.P.B	gctttcctcccatcccccTtccatcattaagatgatg	0.60976	0.506815	5.5271	4.67127	NA	NA	NA	NA	NA	strong	1	-0.855828	-0.0975707
1171	chr7	100408097	100408097	1	-	rs2003507	C	T	SNV	-4, 6	KAISO	P	H12CORE	KAISO.H12CORE.0.P.B	actacaggcaCgcgccaccac	0.721575	0.579271	4.50047	3.6647	NA	NA	NA	NA	NA	strong	1	-0.835775	-0.136215
1172	chr10	77845338	77845338	1	-	rs1248674	A	C	SNV	-3, 5	ARNT	P	H12CORE	ARNT.H12CORE.0.P.B	gaggaatcAcctggctc	0.731661	0.571539	3.69567	2.92851	NA	NA	NA	NA	NA	strong	1	-0.767162	-0.154008
1173	chr11	12824302	12824302	1	-	rs7113256	T	C	SNV	-15, 6	ZN547	P	H12CORE	ZN547.H12CORE.0.P.B	attcagccgttgtctgcagacTtgcctaagtgtgtacgcagta	0.691495	0.601586	6.38377	5.63806	NA	NA	NA	NA	NA	strong	1	-0.745709	-0.0833891
1174	chr17	44708845	44708845	1	-	rs61749923	G	C	SNV	-2, 17	ZN789	P	H12CORE	ZN789.H12CORE.0.P.C	cgaaccgggaaagggtacgGatgccgggaaggggagaaa	0.669625	0.60155	7.98777	7.22207	NA	NA	NA	NA	NA	strong	1	-0.7657	-0.0654234
1175	chr17	44708845	44708845	1	+	rs61749923	G	C	SNV	-9, 7	ZN141	P	H12CORE	ZN141.H12CORE.0.P.C	accgggaaagggtacgCatgccgggaaggggag	0.537292	0.620978	4.95944	5.67396	NA	NA	NA	NA	NA	strong	1	0.714523	0.0801926
1176	chr14	65006478	65006478	1	-	rs7148590	G	A	SNV	-7, 1	FOXO1	PS	H12CORE	FOXO1.H12CORE.0.PS.A	tcttaaatAtaatggta	0.552747	0.717782	2.73198	3.5022	NA	NA	NA	NA	NA	strong	1	0.770216	0.159819
1177	chr16	30028857	30028857	1	+	rs7204852	C	G	SNV	-14, 3	ZN444	S	H12CORE	ZN444.H12CORE.0.S.C	ctctcctccccgtccccCcgcctcctgcctgcaca	0.89255	0.809973	9.2487	8.42996	NA	NA	NA	NA	NA	strong	1	-0.818745	-0.0793814
1178	chr17	44708845	44708845	1	-	rs61749923	G	C	SNV	-5, 9	ZIC3	P	H12CORE	ZIC3.H12CORE.0.P.B	cgggaaagggtacgCatgccgggaagggg	0.593287	0.727672	4.2423	5.12499	NA	NA	NA	NA	NA	strong	1	0.882694	0.127672
1179	chr11	12824288	12824288	1	-	rs17409101	C	T	SNV	-6, 4	ZEB1	P	H12CORE	ZEB1.H12CORE.0.P.B	aatattcagcTgttgtctgca	0.601058	0.75568	3.748	4.65322	NA	NA	NA	NA	NA	strong	1	0.905216	0.148797
1180	chr11	12824288	12824288	1	+	rs17409101	C	T	SNV	-2, 7	RUNX1	P	H12CORE	RUNX1.H12CORE.0.P.B	atattcagcTgttgtctgc	0.635055	0.790482	3.62663	4.47574	NA	NA	NA	NA	NA	strong	1	0.849106	0.151077
1181	chr13	20722128	20722128	1	+	rs9509353	C	A	SNV	-6, 5	GABPA	PSM	H12CORE	GABPA.H12CORE.0.PSM.A	tctgacacgggAatccctggctt	0.588007	0.720227	4.23844	5.14547	NA	NA	NA	NA	NA	strong	1	0.907029	0.128389
1182	chr18	23135692	23135692	1	-	rs113232639	G	A	SNV	-4, 7	SNAI1	PSM	H12CORE	SNAI1.H12CORE.0.PSM.A	ccgccgctcgcAcccgccgctta	0.676538	0.819334	4.51745	5.42448	NA	NA	NA	NA	NA	strong	1	0.907029	0.138013
1183	chr14	65006478	65006478	1	+	rs7148590	G	A	SNV	-6, 4	ERR3	PSM	H12CORE	ERR3.H12CORE.0.PSM.A	tctcttaaatGtaatggtatc	0.664525	0.544731	4.38324	3.62689	NA	NA	NA	NA	NA	strong	1	-0.756343	-0.116337
1184	chr16	69820966	69820966	1	+	rs12446197	A	G	SNV	-8, 6	EHF	P	H12CORE	EHF.H12CORE.0.P.B	aggctgacagcaggAccagtgtggtgcgt	0.661336	0.523728	4.67049	3.76796	NA	NA	NA	NA	NA	strong	1	-0.902531	-0.130959
1185	chr16	69820966	69820966	1	+	rs12446197	A	G	SNV	-7, 3	E2F8	P	H12CORE	E2F8.H12CORE.0.P.C	tgacagcaggAccagtgtggt	0.643644	0.508864	4.14344	3.33076	NA	NA	NA	NA	NA	strong	1	-0.812675	-0.129157
1186	chr10	102395588	102395588	1	+	rs36226954	T	C	SNV	-4, 11	BCL6	PSM	H12CORE	BCL6.H12CORE.0.PSM.A	cgggagcccgtagacTgtcgagggcctcccg	0.683481	0.604637	6.92386	6.16014	NA	NA	NA	NA	NA	strong	1	-0.763717	-0.0764497
1187	chr18	49441547	49441547	1	+	rs77915536	G	C	SNV	-9, 2	VSX2	PSM	H12CORE	VSX2.H12CORE.0.PSM.A	aaggcaactagCctccaagtgct	0.654138	0.753871	4.96859	5.69312	NA	NA	NA	NA	NA	strong	1	0.724534	0.0968475
1188	chr18	49441548	49441548	1	-	rs80192825	C	T	SNV	-4, 10	ZBTB6	P	H12CORE	ZBTB6.H12CORE.0.P.B	gaaaggcaactaggCtccaagtgctatat	0.797197	0.65579	5.4255	4.53025	NA	NA	NA	NA	NA	strong	1	-0.895253	-0.133432
1189	chr11	12824302	12824302	1	+	rs7113256	T	C	SNV	-5, 8	HEN1	S	H12CORE	HEN1.H12CORE.0.S.B	gttgtctgcagacCtgcctaagtgtgt	0.547465	0.670013	3.74698	4.50325	NA	NA	NA	NA	NA	strong	1	0.756272	0.115644
1190	chr16	2128424	2128424	1	+	rs116353685	G	C	SNV	-4, 18	ZNF10	P	H12CORE	ZNF10.H12CORE.0.P.C	cctcggggagtgcaagcacatcCcagcccgactcggaagcgccac	0.471593	0.527385	7.69637	8.54991	NA	NA	NA	NA	NA	strong	1	0.853541	0.0540891
1191	chr18	49441547	49441547	1	-	rs77915536	G	C	SNV	-11, 12	Z585B	P	H12CORE	Z585B.H12CORE.0.P.C	aacattctctgaaaggcaactagCctccaagtgctatattaagtaca	0.482667	0.528364	9.19661	10.0308	NA	NA	NA	NA	NA	strong	1	0.834178	0.0447511
1192	chr17	44708845	44708845	1	-	rs61749923	G	C	SNV	-9, 10	ZN519	P	H12CORE	ZN519.H12CORE.0.P.C	cgaaccgggaaagggtacgGatgccgggaaggggagaaa	0.55479	0.475156	6.30951	5.47776	NA	NA	NA	NA	NA	strong	1	-0.83175	-0.0758924
1193	chr13	20722128	20722128	1	-	rs9509353	C	A	SNV	-9, 13	ZN100	P	H12CORE	ZN100.H12CORE.0.P.B	aagcagcttcatctgacacgggCatccctggcttgcttttagcta	0.548476	0.498867	9.05131	8.27118	NA	NA	NA	NA	NA	strong	1	-0.780122	-0.0482996
1194	chr18	49441569	49441569	1	+	rs79562505	C	G	SNV	-4, 7	BHA15	P	H12CORE	BHA15.H12CORE.0.P.B	tatattaagtaCagttgggtatt	0.822336	0.672796	5.1573	4.2539	NA	NA	NA	NA	NA	strong	1	-0.903401	-0.144994
1195	chr9	124914953	124914953	1	+	rs646527	T	C	SNV	-6, 6	NRL	SM	H12CORE	NRL.H12CORE.0.SM.B	ttgtgcaacataCtgatatgcgatc	0.57765	0.720357	3.89902	4.78887	NA	NA	NA	NA	NA	strong	1	0.88985	0.136217
1196	chr17	29129990	29129990	1	+	rs8070142	T	G	SNV	-3, 6	ZN580	SM	H12CORE	ZN580.H12CORE.0.SM.B	ccatcccccTtccatcatt	0.798501	0.627558	4.41969	3.51266	NA	NA	NA	NA	NA	strong	1	-0.907029	-0.16525
1197	chr18	23135692	23135692	1	+	rs113232639	G	C	SNV	-17, 5	ZN335	P	H12CORE	ZN335.H12CORE.0.P.B	agcccgggtcgccgccgctcgcGcccgccgcttagcgctcgggcg	0.69837	0.601545	6.63384	5.79524	NA	NA	NA	NA	NA	strong	1	-0.8386	-0.0906963
1198	chr16	69820966	69820966	1	+	rs12446197	A	G	SNV	-6, 17	KLF10	PSM	H12CORE	KLF10.H12CORE.1.PSM.A	tcacctcggaggctgacagcaggGccagtgtggtgcgtgctgcccac	0.61224	0.688834	7.68375	8.59055	NA	NA	NA	NA	NA	strong	1	0.906797	0.0738768
1199	chr18	23135692	23135692	1	-	rs113232639	G	C	SNV	-5, 5	ZN740	P	H12CORE	ZN740.H12CORE.0.P.C	cgccgctcgcCcccgccgctt	0.714274	0.822604	5.3591	6.1363	NA	NA	NA	NA	NA	strong	1	0.7772	0.104899
1200	chr2	42060791	42060791	1	-	rs72794541	C	T	SNV	-11, 8	ZNF34	P	H12CORE	ZNF34.H12CORE.0.P.C	gctctggagccagccaaagCtgggcaggagtcccagaca	0.704911	0.588791	5.35639	4.55942	NA	NA	NA	NA	NA	strong	1	-0.796972	-0.107966
1201	chr9	129164866	129164866	1	+	rs10819473	T	C	SNV	-6, 5	HXA6	SM	H12CORE	HXA6.H12CORE.0.SM.B	tgtgtgtgtagTggcctggaggg	0.746843	0.556313	3.61406	2.75388	NA	NA	NA	NA	NA	strong	1	-0.860182	-0.180825
1202	chr2	42060791	42060791	1	-	rs72794541	C	T	SNV	-8, 7	ZN787	M	H12CORE	ZN787.H12CORE.0.M.C	tggagccagccaaagTtgggcaggagtccca	0.535918	0.613151	5.7457	6.52937	NA	NA	NA	NA	NA	strong	1	0.783668	0.0749588
1203	chr13	20722128	20722128	1	+	rs9509353	C	A	SNV	-9, 4	SIX4	P	H12CORE	SIX4.H12CORE.0.P.B	catctgacacgggAatccctggcttgc	0.589992	0.707092	4.71781	5.60214	NA	NA	NA	NA	NA	strong	1	0.884331	0.11317
1204	chr16	69820966	69820966	1	+	rs12446197	A	G	SNV	-4, 7	PRDM1	S	H12CORE	PRDM1.H12CORE.0.S.B	ctgacagcaggGccagtgtggtg	0.525937	0.658181	3.81795	4.68767	NA	NA	NA	NA	NA	strong	1	0.869721	0.125398
1205	chr10	5617043	5617043	1	-	rs10795569	T	C	SNV	-9, 8	TBX20	SM	H12CORE	TBX20.H12CORE.2.SM.B	caacagcagccacaggaTctcgccaaatttccatt	0.66188	0.558319	5.18312	4.45451	NA	NA	NA	NA	NA	strong	1	-0.72861	-0.0963517
1206	chr7	100408097	100408097	1	-	rs2003507	C	T	SNV	-15, 2	ZF69B	P	H12CORE	ZF69B.H12CORE.0.P.C	agctgggactacaggcaCgcgccaccacgtctggc	0.680672	0.573346	5.91151	5.04839	NA	NA	NA	NA	NA	strong	1	-0.863124	-0.101789
1207	chr9	129164866	129164866	1	-	rs10819473	T	C	SNV	-5, 16	ZN549	P	H12CORE	ZN549.H12CORE.0.P.B	tatgtgtgtgtgtgtgtgtagCggcctggagggtgccagggag	0.535544	0.616798	5.68789	6.45288	NA	NA	NA	NA	NA	strong	1	0.764987	0.0760377
1208	chr10	77845338	77845338	1	-	rs1248674	A	C	SNV	-7, 1	FOXP1	PS	H12CORE	FOXP1.H12CORE.0.PS.A	gaggaatcAcctggctc	0.721688	0.567939	4.11264	3.2655	NA	NA	NA	NA	NA	strong	1	-0.847136	-0.150039
1209	chr9	124914953	124914953	1	+	rs646527	T	C	SNV	-10, 5	SCRT2	PSM	H12CORE	SCRT2.H12CORE.0.PSM.A	ctcttgtgcaacataTtgatatgcgatctcc	0.725884	0.620933	6.52013	5.62083	NA	NA	NA	NA	NA	strong	1	-0.899294	-0.101398
1210	chr2	42060791	42060791	1	-	rs72794541	C	T	SNV	-1, 9	CEBPD	P	H12CORE	CEBPD.H12CORE.0.P.B	ccagccaaagTtgggcaggag	0.592593	0.74814	3.19854	3.97661	NA	NA	NA	NA	NA	strong	1	0.778076	0.148588
1211	chr13	20722128	20722128	1	-	rs9509353	C	A	SNV	-4, 7	OTX1	SM	H12CORE	OTX1.H12CORE.0.SM.B	tctgacacgggAatccctggctt	0.608656	0.778566	3.51967	4.42629	NA	NA	NA	NA	NA	strong	1	0.906625	0.161671
1212	chr17	44708845	44708845	1	+	rs61749923	G	C	SNV	-4, 6	CLOCK	M	H12CORE	CLOCK.H12CORE.0.M.C	aaagggtacgCatgccgggaa	0.722807	0.879809	4.35449	5.25905	NA	NA	NA	NA	NA	strong	1	0.904557	0.151987
1213	chr18	49441569	49441569	1	-	rs79562505	C	G	SNV	-6, 10	ANDR	P	H12CORE	ANDR.H12CORE.0.P.B	agtgctatattaagtaCagttgggtattccccg	0.746246	0.611581	5.2414	4.36363	NA	NA	NA	NA	NA	strong	1	-0.877764	-0.127297
1214	chr18	49441548	49441548	1	+	rs80192825	C	T	SNV	-8, 16	ZN649	P	H12CORE	ZN649.H12CORE.0.P.C	aacattctctgaaaggcaactaggCtccaagtgctatattaagtacagt	0.523709	0.483724	11.3203	10.4808	NA	NA	NA	NA	NA	strong	1	-0.839494	-0.0393755
1215	chr2	42060791	42060791	1	+	rs72794541	C	T	SNV	-22, -1	ZN586	P	H12CORE	ZN586.H12CORE.0.P.C	gaggctctggagccagccaaagTtgggcaggagtcccagacagtt	0.546328	0.592071	10.0457	10.8587	NA	NA	NA	NA	NA	strong	1	0.812975	0.0448941
1216	chr18	49441547	49441547	1	-	rs77915536	G	C	SNV	-11, 3	ZN891	P	H12CORE	ZN891.H12CORE.0.P.C	tgaaaggcaactagCctccaagtgctata	0.700817	0.812395	5.61711	6.46335	NA	NA	NA	NA	NA	strong	1	0.846241	0.107306
1217	chr10	77845338	77845338	1	-	rs1248674	A	C	SNV	-5, 5	NPAS3	P	H12CORE	NPAS3.H12CORE.0.P.C	ccgaggaatcAcctggctcat	0.753339	0.581293	3.65454	2.8813	NA	NA	NA	NA	NA	strong	1	-0.773243	-0.162339
1218	chr7	100408097	100408097	1	-	rs2003507	C	T	SNV	-8, 4	TEAD1	PSM	H12CORE	TEAD1.H12CORE.0.PSM.A	ggactacaggcaTgcgccaccacgt	0.661072	0.810406	4.25588	5.15386	NA	NA	NA	NA	NA	strong	1	0.897981	0.142674
1219	chr18	49441548	49441548	1	+	rs80192825	C	T	SNV	-5, 4	ZFX	P	H12CORE	ZFX.H12CORE.0.P.B	gcaactaggCtccaagtgc	0.807003	0.642448	4.52586	3.6405	NA	NA	NA	NA	NA	strong	1	-0.88537	-0.159117
1220	chr9	124914953	124914953	1	+	rs646527	T	C	SNV	-4, 5	SOX30	SM	H12CORE	SOX30.H12CORE.1.SM.B	tgcaacataTtgatatgcg	0.740726	0.587135	3.97504	3.19247	NA	NA	NA	NA	NA	strong	1	-0.782579	-0.147765
1221	chr2	42060791	42060791	1	+	rs72794541	C	T	SNV	-22, 1	Z585B	P	H12CORE	Z585B.H12CORE.0.P.C	tgaggctctggagccagccaaagTtgggcaggagtcccagacagttc	0.564522	0.607721	10.6909	11.4794	NA	NA	NA	NA	NA	strong	1	0.788593	0.0423056
1222	chr10	77845338	77845338	1	-	rs1248674	A	C	SNV	-4, 5	RARB	SM	H12CORE	RARB.H12CORE.0.SM.B	cgaggaatcAcctggctca	0.77009	0.596018	4.14184	3.25554	NA	NA	NA	NA	NA	strong	1	-0.8863	-0.166835
1223	chr10	102395588	102395588	1	-	rs36226954	T	C	SNV	-10, 12	ZN627	P	H12CORE	ZN627.H12CORE.0.P.C	aaagcagcgggagcccgtagacTgtcgagggcctcccgcccctcc	0.502577	0.459359	9.10356	8.35727	NA	NA	NA	NA	NA	strong	1	-0.746292	-0.0421799
1224	chr7	100408097	100408097	1	-	rs2003507	C	T	SNV	-4, 4	ARNT	P	H12CORE	ARNT.H12CORE.0.P.B	tacaggcaCgcgccacc	0.85553	0.673903	4.28914	3.41894	NA	NA	NA	NA	NA	strong	1	-0.870195	-0.174692
1225	chr14	65006478	65006478	1	+	rs7148590	G	A	SNV	-2, 13	ZN284	P	H12CORE	ZN284.H12CORE.0.P.C	cgagctctcttaaatGtaatggtatccttgg	0.549029	0.489866	7.05283	6.31932	NA	NA	NA	NA	NA	strong	1	-0.733507	-0.0580121
1226	chr10	77845338	77845338	1	-	rs1248674	A	C	SNV	-3, 14	ZN479	P	H12CORE	ZN479.H12CORE.0.P.C	ccaacagccgaggaatcCcctggctcattcagtgg	0.655561	0.768056	5.49997	6.37912	NA	NA	NA	NA	NA	strong	1	0.879151	0.107321
1227	chr18	49441569	49441569	1	-	rs79562505	C	G	SNV	-5, 10	MYOG	PSM	H12CORE	MYOG.H12CORE.0.PSM.A	gtgctatattaagtaCagttgggtattcccc	0.612059	0.51507	6.06628	5.15925	NA	NA	NA	NA	NA	strong	1	-0.907029	-0.0935632
1228	chr17	29129990	29129990	1	-	rs8070142	T	G	SNV	-3, 7	FEV	S	H12CORE	FEV.H12CORE.0.S.B	cccatcccccTtccatcatta	0.653509	0.540923	4.44072	3.70417	NA	NA	NA	NA	NA	strong	1	-0.736554	-0.109811
1229	chr1	161612662	161612662	1	+	rs72702116	A	G	SNV	-6, 8	ATF6A	SM	H12CORE	ATF6A.H12CORE.0.SM.B	tagaacggtcgggaAagtcatacgctttg	0.618354	0.51532	5.70456	4.79753	NA	NA	NA	NA	NA	strong	1	-0.907029	-0.100066
1230	chr16	30028857	30028857	1	-	rs7204852	C	G	SNV	-4, 12	ZSC22	P	H12CORE	ZSC22.H12CORE.0.P.C	tctcctccccgtccccCcgcctcctgcctgcac	0.812432	0.711639	6.51068	5.75829	NA	NA	NA	NA	NA	strong	1	-0.752389	-0.0951089
1231	chr10	102395588	102395588	1	+	rs36226954	T	C	SNV	-5, 18	ZN578	P	H12CORE	ZN578.H12CORE.0.P.C	aaaagcagcgggagcccgtagacTgtcgagggcctcccgcccctccc	0.558976	0.515055	10.6434	9.83572	NA	NA	NA	NA	NA	strong	1	-0.807708	-0.0430688
1232	chr10	77845338	77845338	1	+	rs1248674	A	C	SNV	-4, 7	MSGN1	PSM	H12CORE	MSGN1.H12CORE.0.PSM.A	gccgaggaatcAcctggctcatt	0.758148	0.6027	4.62738	3.72308	NA	NA	NA	NA	NA	strong	1	-0.904298	-0.149859
1233	chr17	29129990	29129990	1	-	rs8070142	T	G	SNV	-5, 3	ARNT	P	H12CORE	ARNT.H12CORE.0.P.B	catcccccGtccatcat	0.554689	0.732999	2.84778	3.70208	NA	NA	NA	NA	NA	strong	1	0.854304	0.171502
1234	chr7	100408097	100408097	1	+	rs2003507	C	T	SNV	-5, 4	HES7	S	H12CORE	HES7.H12CORE.0.S.B	ctacaggcaCgcgccacca	0.883708	0.701823	4.64519	3.73942	NA	NA	NA	NA	NA	strong	1	-0.905768	-0.173376
1235	chr10	77845338	77845338	1	-	rs1248674	A	C	SNV	-4, 9	HES2	S	H12CORE	HES2.H12CORE.0.S.C	cagccgaggaatcAcctggctcattca	0.720448	0.613625	5.55762	4.77448	NA	NA	NA	NA	NA	strong	1	-0.783139	-0.102949
1236	chr17	44708845	44708845	1	+	rs61749923	G	C	SNV	-19, 4	ZN708	P	H12CORE	ZN708.H12CORE.0.P.B	tgagcgaaccgggaaagggtacgGatgccgggaaggggagaaagaaa	0.633985	0.536319	5.99962	5.18764	NA	NA	NA	NA	NA	strong	1	-0.811979	-0.0897946
1237	chr16	30028857	30028857	1	-	rs7204852	C	G	SNV	-9, 2	ZBT7B	SM	H12CORE	ZBT7B.H12CORE.0.SM.B	tccccgtccccCcgcctcctgcc	0.756066	0.640973	5.38157	4.59935	NA	NA	NA	NA	NA	strong	1	-0.782217	-0.111119
1238	chr10	77845338	77845338	1	-	rs1248674	A	C	SNV	-11, -1	FOXM1	P	H12CORE	FOXM1.H12CORE.0.P.B	gccgaggaatcAcctggctcatt	0.74952	0.586041	3.8069	3.02625	NA	NA	NA	NA	NA	strong	1	-0.780652	-0.156036
1239	chr11	12824302	12824302	1	-	rs7113256	T	C	SNV	-7, 3	RARA	PSM	H12CORE	RARA.H12CORE.0.PSM.A	gtctgcagacCtgcctaagtg	0.627734	0.793401	3.6555	4.56253	NA	NA	NA	NA	NA	strong	1	0.907029	0.159305
1240	chr10	5617043	5617043	1	+	rs10795569	T	C	SNV	-6, 6	RHXF1	SM	H12CORE	RHXF1.H12CORE.0.SM.B	gcagccacaggaTctcgccaaattt	0.800309	0.597771	3.85109	2.94406	NA	NA	NA	NA	NA	strong	1	-0.907029	-0.19114
1241	chr10	77845338	77845338	1	+	rs1248674	A	C	SNV	-6, 7	ATF6B	SM	H12CORE	ATF6B.H12CORE.0.SM.B	cagccgaggaatcAcctggctcattca	0.668356	0.54117	5.08211	4.17602	NA	NA	NA	NA	NA	strong	1	-0.906091	-0.121708
1242	chr18	49441569	49441569	1	+	rs79562505	C	G	SNV	-2, 6	HTF4	PSM	H12CORE	HTF4.H12CORE.0.PSM.A	attaagtaCagttgggt	0.874848	0.71464	4.44966	3.6636	NA	NA	NA	NA	NA	strong	1	-0.786068	-0.155235
1243	chr18	49441569	49441569	1	-	rs79562505	C	G	SNV	-6, 6	ZN574	P	H12CORE	ZN574.H12CORE.0.P.B	ctatattaagtaGagttgggtattc	0.542319	0.704988	3.02988	3.83729	NA	NA	NA	NA	NA	strong	1	0.807412	0.152296
1244	chr18	23135692	23135692	1	+	rs113232639	G	C	SNV	-7, 5	ZKSC5	P	H12CORE	ZKSC5.H12CORE.0.P.C	gccgccgctcgcCcccgccgcttag	0.682149	0.78736	5.12828	5.87214	NA	NA	NA	NA	NA	strong	1	0.743856	0.100855
1245	chr18	49441569	49441569	1	+	rs79562505	C	G	SNV	-3, 7	ZN333	P	H12CORE	ZN333.H12CORE.0.P.C	atattaagtaGagttgggtat	0.550423	0.703166	3.43321	4.31412	NA	NA	NA	NA	NA	strong	1	0.880914	0.146184
1246	chr1	161612662	161612662	1	+	rs72702116	A	G	SNV	-7, 7	HNF4A	PSM	H12CORE	HNF4A.H12CORE.0.PSM.A	tagaacggtcgggaAagtcatacgctttg	0.63765	0.519377	4.67152	3.87806	NA	NA	NA	NA	NA	strong	1	-0.793457	-0.111716
1247	chr1	161612662	161612662	1	+	rs72702116	A	G	SNV	-4, 13	STAT2	P	H12CORE	STAT2.H12CORE.0.P.B	tgctagaacggtcgggaAagtcatacgctttgctt	0.671435	0.556589	5.52597	4.66196	NA	NA	NA	NA	NA	strong	1	-0.864011	-0.10803
1248	chr16	69820966	69820966	1	-	rs12446197	A	G	SNV	-9, 8	ZN714	P	H12CORE	ZN714.H12CORE.0.P.C	cggaggctgacagcaggAccagtgtggtgcgtgct	0.847716	0.72012	6.18178	5.32082	NA	NA	NA	NA	NA	strong	1	-0.860953	-0.119422
1249	chr16	69820966	69820966	1	+	rs12446197	A	G	SNV	-6, 12	ZNF81	P	H12CORE	ZNF81.H12CORE.0.P.C	tcggaggctgacagcaggAccagtgtggtgcgtgctg	0.585958	0.520938	8.39249	7.49138	NA	NA	NA	NA	NA	strong	1	-0.901103	-0.0637693
1250	chr10	77845338	77845338	1	-	rs1248674	A	C	SNV	-3, 6	NR4A2	SM	H12CORE	NR4A2.H12CORE.0.SM.B	cgaggaatcAcctggctca	0.690217	0.564593	4.0934	3.37646	NA	NA	NA	NA	NA	strong	1	-0.716939	-0.122317
1251	chr10	5617043	5617043	1	+	rs10795569	T	C	SNV	-22, 1	ZN578	P	H12CORE	ZN578.H12CORE.0.P.C	agccaccaacagcagccacaggaCctcgccaaatttccatttacttg	0.473498	0.518664	9.07149	9.90209	NA	NA	NA	NA	NA	strong	1	0.830604	0.0442897
1252	chr11	12824288	12824288	1	-	rs17409101	C	T	SNV	-7, 11	ZN394	P	H12CORE	ZN394.H12CORE.0.P.C	atacagtaaatattcagcTgttgtctgcagacttgcc	0.512782	0.630756	4.20355	5.0485	NA	NA	NA	NA	NA	strong	1	0.844953	0.109833
1253	chr16	2128424	2128424	1	-	rs116353685	G	C	SNV	-11, 12	ZN816	P	H12CORE	ZN816.H12CORE.0.P.B	ccctcggggagtgcaagcacatcCcagcccgactcggaagcgccact	0.499612	0.596006	5.19673	6.04424	NA	NA	NA	NA	NA	strong	1	0.847515	0.0883175
1254	chr7	100408097	100408097	1	-	rs2003507	C	T	SNV	-2, 9	BACH1	P	H12CORE	BACH1.H12CORE.0.P.B	gactacaggcaTgcgccaccacg	0.519307	0.632128	4.32754	5.21832	NA	NA	NA	NA	NA	strong	1	0.890773	0.109663
1255	chr9	129164866	129164866	1	-	rs10819473	T	C	SNV	1, 13	NR2F6	P	H12CORE	NR2F6.H12CORE.0.P.C	tgtgtgtgtgtagTggcctggagggtg	0.69318	0.558182	4.4498	3.667	NA	NA	NA	NA	NA	strong	1	-0.782795	-0.125671
1256	chr1	161612662	161612662	1	+	rs72702116	A	G	SNV	-4, 11	NFAC1	P	H12CORE	NFAC1.H12CORE.0.P.B	ctagaacggtcgggaAagtcatacgctttgc	0.714445	0.600154	5.43745	4.65536	NA	NA	NA	NA	NA	strong	1	-0.782089	-0.105809
1257	chr16	2090553	2090553	1	-	rs3209986	G	A	SNV	-16, 2	ZNF81	P	H12CORE	ZNF81.H12CORE.0.P.C	agcaccaacagggcctggAccacgctccagagggagt	0.463638	0.52809	6.69727	7.5905	NA	NA	NA	NA	NA	strong	1	0.893233	0.0632124
1258	chr18	23135692	23135692	1	-	rs113232639	G	C	SNV	-4, 18	ZN627	P	H12CORE	ZN627.H12CORE.0.P.C	agcccgggtcgccgccgctcgcGcccgccgcttagcgctcgggcg	0.516654	0.4743	9.34663	8.61526	NA	NA	NA	NA	NA	strong	1	-0.731366	-0.0413362
1259	chr18	49441569	49441569	1	+	rs79562505	C	G	SNV	-2, 7	ATOH1	P	H12CORE	ATOH1.H12CORE.0.P.B	tattaagtaCagttgggta	0.886812	0.724556	5.08029	4.17326	NA	NA	NA	NA	NA	strong	1	-0.907029	-0.158765
1260	chr9	129164866	129164866	1	+	rs10819473	T	C	SNV	-7, 7	ZN730	P	H12CORE	ZN730.H12CORE.0.P.C	gtgtgtgtgtgtagCggcctggagggtgc	0.570445	0.701464	3.62574	4.35309	NA	NA	NA	NA	NA	strong	1	0.727351	0.121015
1261	chr16	2090553	2090553	1	-	rs3209986	G	A	SNV	-8, 9	ZN483	P	H12CORE	ZN483.H12CORE.0.P.C	gcaccaacagggcctggAccacgctccagagggag	0.613615	0.702287	5.91841	6.71378	NA	NA	NA	NA	NA	strong	1	0.795377	0.0847566
1262	chr18	49441547	49441547	1	-	rs77915536	G	C	SNV	-8, 7	GLI3	PS	H12CORE	GLI3.H12CORE.0.PS.A	ctgaaaggcaactagCctccaagtgctatat	0.501785	0.592098	5.19204	6.0698	NA	NA	NA	NA	NA	strong	1	0.877754	0.0874764
1263	chr16	30028857	30028857	1	-	rs7204852	C	G	SNV	-5, 16	ZN549	P	H12CORE	ZN549.H12CORE.0.P.B	gcccctctcctccccgtccccCcgcctcctgcctgcacacctc	0.609133	0.528882	6.38072	5.62517	NA	NA	NA	NA	NA	strong	1	-0.755543	-0.0750989
1264	chr17	29129990	29129990	1	-	rs8070142	T	G	SNV	-11, 5	ZN174	M	H12CORE	ZN174.H12CORE.0.M.C	tttcctcccatcccccGtccatcattaagatga	0.601813	0.697305	5.92781	6.81459	NA	NA	NA	NA	NA	strong	1	0.886787	0.092128
1265	chr17	44708845	44708845	1	+	rs61749923	G	C	SNV	1, 23	Z585B	P	H12CORE	Z585B.H12CORE.0.P.C	tgagcgaaccgggaaagggtacgGatgccgggaaggggagaaagaaa	0.583696	0.540166	11.0409	10.2462	NA	NA	NA	NA	NA	strong	1	-0.794637	-0.0426298
1266	chr7	100408097	100408097	1	-	rs2003507	C	T	SNV	-8, 3	PO3F3	P	H12CORE	PO3F3.H12CORE.0.P.C	gactacaggcaTgcgccaccacg	0.529396	0.675117	3.12098	3.9033	NA	NA	NA	NA	NA	strong	1	0.782323	0.138526
1267	chr16	30028857	30028857	1	-	rs7204852	C	G	SNV	-11, 4	EGR1	PS	H12CORE	EGR1.H12CORE.0.PS.A	ctcctccccgtccccGcgcctcctgcctgca	0.673521	0.775666	5.77134	6.60481	NA	NA	NA	NA	NA	strong	1	0.833471	0.0988077
1268	chr10	77845338	77845338	1	-	rs1248674	A	C	SNV	-8, 4	HXD1	SM	H12CORE	HXD1.H12CORE.0.SM.B	agccgaggaatcAcctggctcattc	0.683614	0.555282	4.27873	3.51544	NA	NA	NA	NA	NA	strong	1	-0.763281	-0.123899
1269	chr18	23135692	23135692	1	-	rs113232639	G	C	SNV	-7, 8	E2F2	S	H12CORE	E2F2.H12CORE.0.S.B	gtcgccgccgctcgcGcccgccgcttagcgc	0.805564	0.665454	5.49735	4.59492	NA	NA	NA	NA	NA	strong	1	-0.90243	-0.1337
1270	chr17	44708845	44708845	1	+	rs61749923	G	C	SNV	-4, 6	ZBT42	P	H12CORE	ZBT42.H12CORE.0.P.C	aaagggtacgGatgccgggaa	0.74376	0.588787	4.24792	3.40433	NA	NA	NA	NA	NA	strong	1	-0.843592	-0.1495
1271	chr16	30028857	30028857	1	-	rs7204852	C	G	SNV	-8, 12	ZN254	P	H12CORE	ZN254.H12CORE.0.P.C	cccctctcctccccgtccccCcgcctcctgcctgcacacct	0.575157	0.527861	10.4343	9.60082	NA	NA	NA	NA	NA	strong	1	-0.833447	-0.0465071
1272	chr10	77845338	77845338	1	+	rs1248674	A	C	SNV	-2, 6	ASCL2	PSM	H12CORE	ASCL2.H12CORE.0.PSM.A	gaggaatcAcctggctc	0.822241	0.669901	4.85113	3.97342	NA	NA	NA	NA	NA	strong	1	-0.877705	-0.149389
1273	chr7	100408097	100408097	1	+	rs2003507	C	T	SNV	-3, 8	CEBPG	P	H12CORE	CEBPG.H12CORE.0.P.B	gactacaggcaTgcgccaccacg	0.57757	0.723134	3.74172	4.64603	NA	NA	NA	NA	NA	strong	1	0.90431	0.142052
1274	chr7	100408097	100408097	1	-	rs2003507	C	T	SNV	-17, 5	ZN611	P	H12CORE	ZN611.H12CORE.0.P.C	tgagtagctgggactacaggcaCgcgccaccacgtctggctaatt	0.674871	0.568011	5.90475	5.068	NA	NA	NA	NA	NA	strong	1	-0.836754	-0.0990169
1275	chr18	49441548	49441548	1	+	rs80192825	C	T	SNV	-5, 7	TEAD3	PS	H12CORE	TEAD3.H12CORE.0.PS.A	aaggcaactaggTtccaagtgctat	0.517963	0.672149	3.26464	4.14466	NA	NA	NA	NA	NA	strong	1	0.880023	0.146283
1276	chr2	42060791	42060791	1	+	rs72794541	C	T	SNV	-13, 6	TF2L1	PSM	H12CORE	TF2L1.H12CORE.0.PSM.A	gctctggagccagccaaagCtgggcaggagtcccagaca	0.712447	0.598434	5.81999	4.95425	NA	NA	NA	NA	NA	strong	1	-0.865737	-0.10817
1277	chr9	124914953	124914953	1	-	rs646527	T	C	SNV	-12, 10	ZNF90	P	H12CORE	ZNF90.H12CORE.0.P.C	cttatgcctcttgtgcaacataCtgatatgcgatctccttctcca	0.460263	0.504061	9.00128	9.83281	NA	NA	NA	NA	NA	strong	1	0.831526	0.0432001
1278	chr17	29129990	29129990	1	+	rs8070142	T	G	SNV	-3, 9	GRHL2	P	H12CORE	GRHL2.H12CORE.0.P.B	ctcccatcccccGtccatcattaag	0.55899	0.701386	3.42197	4.23581	NA	NA	NA	NA	NA	strong	1	0.813839	0.136953
1279	chr10	77845338	77845338	1	+	rs1248674	A	C	SNV	-3, 7	PRD13	P	H12CORE	PRD13.H12CORE.0.P.B	ccgaggaatcAcctggctcat	0.775829	0.635872	4.56474	3.77947	NA	NA	NA	NA	NA	strong	1	-0.785262	-0.134867
1280	chr16	30028857	30028857	1	-	rs7204852	C	G	SNV	-3, 7	VEZF1	P	H12CORE	VEZF1.H12CORE.0.P.C	ccccgtccccCcgcctcctgc	0.950403	0.824578	6.69424	5.83027	NA	NA	NA	NA	NA	strong	1	-0.863972	-0.122814
1281	chr13	20722128	20722128	1	-	rs9509353	C	A	SNV	-9, 11	ZNF8	P	H12CORE	ZNF8.H12CORE.0.P.C	gcagcttcatctgacacgggCatccctggcttgcttttagc	0.753668	0.639911	5.29685	4.58657	NA	NA	NA	NA	NA	strong	1	-0.710284	-0.10392
1282	chr16	30028857	30028857	1	+	rs7204852	C	G	SNV	-21, 1	ZNF90	P	H12CORE	ZNF90.H12CORE.0.P.C	ggcccctctcctccccgtccccCcgcctcctgcctgcacacctct	0.49513	0.449522	9.66325	8.79737	NA	NA	NA	NA	NA	strong	1	-0.865881	-0.0449849
1283	chr10	77845338	77845338	1	-	rs1248674	A	C	SNV	-6, 5	TBX3	PSM	H12CORE	TBX3.H12CORE.0.PSM.A	gccgaggaatcAcctggctcatt	0.715815	0.590872	4.49393	3.74938	NA	NA	NA	NA	NA	strong	1	-0.744551	-0.120333
1284	chr14	65006478	65006478	1	+	rs7148590	G	A	SNV	-7, 3	HMX2	SM	H12CORE	HMX2.H12CORE.0.SM.B	tctcttaaatGtaatggtatc	0.922651	0.75167	4.56069	3.75928	NA	NA	NA	NA	NA	strong	1	-0.801414	-0.162782
1285	chr10	77845338	77845338	1	-	rs1248674	A	C	SNV	-2, 8	VEZF1	P	H12CORE	VEZF1.H12CORE.0.P.C	ccgaggaatcCcctggctcat	0.5526	0.664629	3.96275	4.73199	NA	NA	NA	NA	NA	strong	1	0.769244	0.109348
1286	chr10	77845338	77845338	1	-	rs1248674	A	C	SNV	-4, 17	BHE40	S	H12CORE	BHE40.H12CORE.1.S.C	agctccaacagccgaggaatcAcctggctcattcagtggcagc	0.662466	0.549966	5.87959	4.97256	NA	NA	NA	NA	NA	strong	1	-0.907029	-0.105457
1287	chr17	44708845	44708845	1	+	rs61749923	G	C	SNV	-5, 5	NGN2	P	H12CORE	NGN2.H12CORE.0.P.B	aaagggtacgGatgccgggaa	0.712159	0.581823	4.27564	3.52288	NA	NA	NA	NA	NA	strong	1	-0.752762	-0.126768
1288	chr11	12824288	12824288	1	+	rs17409101	C	T	SNV	-6, 5	MYF5	P	H12CORE	MYF5.H12CORE.0.P.B	aaatattcagcTgttgtctgcag	0.812068	0.951506	5.47962	6.38305	NA	NA	NA	NA	NA	strong	1	0.90343	0.134896
1289	chr17	44708845	44708845	1	-	rs61749923	G	C	SNV	-8, 5	HEN1	S	H12CORE	HEN1.H12CORE.0.S.B	gggaaagggtacgGatgccgggaaggg	0.650417	0.5199	4.38232	3.57686	NA	NA	NA	NA	NA	strong	1	-0.805454	-0.123164
1290	chr11	12824288	12824288	1	+	rs17409101	C	T	SNV	-5, 9	MYOD1	P	H12CORE	MYOD1.H12CORE.0.P.B	agtaaatattcagcTgttgtctgcagact	0.811415	0.954302	5.42469	6.31907	NA	NA	NA	NA	NA	strong	1	0.894375	0.135406
1291	chr17	29129990	29129990	1	-	rs8070142	T	G	SNV	-3, 10	TBX20	P	H12CORE	TBX20.H12CORE.0.P.C	cctcccatcccccTtccatcattaaga	0.728748	0.604371	4.57187	3.85294	NA	NA	NA	NA	NA	strong	1	-0.718926	-0.117094
1292	chr11	12824288	12824288	1	-	rs17409101	C	T	SNV	-3, 20	Z585B	P	H12CORE	Z585B.H12CORE.0.P.C	tctgcatacagtaaatattcagcCgttgtctgcagacttgcctaagt	0.506155	0.458923	9.62538	8.76317	NA	NA	NA	NA	NA	strong	1	-0.862212	-0.0462551
1293	chr18	49441547	49441547	1	+	rs77915536	G	C	SNV	-13, 3	ZN580	SM	H12CORE	ZN580.H12CORE.1.SM.B	tctgaaaggcaactagCctccaagtgctatatt	0.603897	0.741483	4.02452	4.85076	NA	NA	NA	NA	NA	strong	1	0.826241	0.129035
1294	chr7	100408097	100408097	1	+	rs2003507	C	T	SNV	-14, 2	MCR	S	H12CORE	MCR.H12CORE.0.S.B	gctgggactacaggcaCgcgccaccacgtctgg	0.608853	0.506035	5.52584	4.64803	NA	NA	NA	NA	NA	strong	1	-0.877805	-0.0990165
1295	chr10	77845338	77845338	1	+	rs1248674	A	C	SNV	-9, 3	EVX2	SM	H12CORE	EVX2.H12CORE.0.SM.B	agccgaggaatcAcctggctcattc	0.715811	0.583633	4.1389	3.41845	NA	NA	NA	NA	NA	strong	1	-0.720456	-0.126664
1296	chr18	49441569	49441569	1	+	rs79562505	C	G	SNV	-2, 20	ZN443	P	H12CORE	ZN443.H12CORE.0.P.C	gctccaagtgctatattaagtaGagttgggtattccccgcccaat	0.495809	0.541631	9.49425	10.3481	NA	NA	NA	NA	NA	strong	1	0.853811	0.0452018
1297	chr11	12824302	12824302	1	-	rs7113256	T	C	SNV	-6, 9	ZN784	SM	H12CORE	ZN784.H12CORE.0.SM.B	ccgttgtctgcagacCtgcctaagtgtgtac	0.70116	0.802037	5.51075	6.24961	NA	NA	NA	NA	NA	strong	1	0.738861	0.0959613
1298	chr18	49441547	49441547	1	+	rs77915536	G	C	SNV	-13, 6	ZN492	P	H12CORE	ZN492.H12CORE.0.P.C	ttctctgaaaggcaactagGctccaagtgctatattaag	0.619498	0.539999	6.1566	5.41626	NA	NA	NA	NA	NA	strong	1	-0.740335	-0.076323
1299	chr10	5617043	5617043	1	-	rs10795569	T	C	SNV	-5, 7	ZN468	P	H12CORE	ZN468.H12CORE.0.P.C	gcagccacaggaCctcgccaaattt	0.517595	0.627351	4.44758	5.34286	NA	NA	NA	NA	NA	strong	1	0.895276	0.106803
1300	chr13	20722128	20722128	1	-	rs9509353	C	A	SNV	-6, 15	ZNF74	P	H12CORE	ZNF74.H12CORE.0.P.C	agcagcttcatctgacacgggCatccctggcttgcttttagct	0.613852	0.550681	8.94497	8.05714	NA	NA	NA	NA	NA	strong	1	-0.887834	-0.061775
1301	chr18	49441569	49441569	1	+	rs79562505	C	G	SNV	-4, 6	ATOH8	P	H12CORE	ATOH8.H12CORE.0.P.C	atattaagtaCagttgggtat	0.857362	0.694103	4.69401	3.83945	NA	NA	NA	NA	NA	strong	1	-0.85456	-0.15707
1302	chr18	49441569	49441569	1	+	rs79562505	C	G	SNV	-6, 8	PKNX2	SM	H12CORE	PKNX2.H12CORE.0.SM.B	tgctatattaagtaCagttgggtattccc	0.647236	0.530582	5.36811	4.46108	NA	NA	NA	NA	NA	strong	1	-0.907029	-0.111827
1303	chr1	161612662	161612662	1	-	rs72702116	A	G	SNV	-10, 12	ZN443	P	H12CORE	ZN443.H12CORE.0.P.C	gacactgctagaacggtcgggaAagtcatacgctttgcttatctt	0.510745	0.463791	9.77255	8.89766	NA	NA	NA	NA	NA	strong	1	-0.874893	-0.0463179
1304	chr7	100408097	100408097	1	+	rs2003507	C	T	SNV	-12, 10	ZN880	P	H12CORE	ZN880.H12CORE.0.P.C	tgagtagctgggactacaggcaCgcgccaccacgtctggctaatt	0.562667	0.490689	6.71812	5.93606	NA	NA	NA	NA	NA	strong	1	-0.782066	-0.0681842
1305	chr18	49441569	49441569	1	+	rs79562505	C	G	SNV	-3, 8	SNAI1	PSM	H12CORE	SNAI1.H12CORE.0.PSM.A	tatattaagtaCagttgggtatt	0.766044	0.626288	5.08599	4.19827	NA	NA	NA	NA	NA	strong	1	-0.887719	-0.135075
1306	chr16	2128424	2128424	1	-	rs116353685	G	C	SNV	-10, 5	RFX4	SM	H12CORE	RFX4.H12CORE.0.SM.B	gagtgcaagcacatcGcagcccgactcggaa	0.646064	0.549205	5.10275	4.39727	NA	NA	NA	NA	NA	strong	1	-0.705483	-0.0918515
1307	chr10	5617043	5617043	1	+	rs10795569	T	C	SNV	-16, 4	ZN266	P	H12CORE	ZN266.H12CORE.0.P.B	caccaacagcagccacaggaCctcgccaaatttccatttac	0.603267	0.691705	5.44377	6.14668	NA	NA	NA	NA	NA	strong	1	0.702905	0.0817616
1308	chr18	49441569	49441569	1	-	rs79562505	C	G	SNV	-3, 9	ZKSC5	P	H12CORE	ZKSC5.H12CORE.0.P.C	ctatattaagtaGagttgggtattc	0.527916	0.655694	4.03783	4.94124	NA	NA	NA	NA	NA	strong	1	0.903409	0.122487
1309	chr13	20722128	20722128	1	+	rs9509353	C	A	SNV	-5, 6	FLI1	PSM	H12CORE	FLI1.H12CORE.0.PSM.A	tctgacacgggAatccctggctt	0.607387	0.757267	3.89088	4.78529	NA	NA	NA	NA	NA	strong	1	0.894417	0.143478
1310	chr11	12824302	12824302	1	-	rs7113256	T	C	SNV	-1, 8	NFIL3	P	H12CORE	NFIL3.H12CORE.0.P.B	tctgcagacTtgcctaagt	0.829444	0.679959	5.12785	4.22811	NA	NA	NA	NA	NA	strong	1	-0.899737	-0.146194
1311	chr9	124914953	124914953	1	+	rs646527	T	C	SNV	-8, 3	BHA15	P	H12CORE	BHA15.H12CORE.0.P.B	tgtgcaacataTtgatatgcgat	0.669849	0.534011	4.23609	3.41546	NA	NA	NA	NA	NA	strong	1	-0.82063	-0.13171
1312	chr18	23135692	23135692	1	+	rs113232639	G	A	SNV	-14, 4	ZN577	P	H12CORE	ZN577.H12CORE.0.P.B	cgggtcgccgccgctcgcGcccgccgcttagcgctcg	0.694692	0.599362	5.76265	5.03657	NA	NA	NA	NA	NA	strong	1	-0.726075	-0.0897716
1313	chr10	77845338	77845338	1	-	rs1248674	A	C	SNV	-3, 12	ZN281	P	H12CORE	ZN281.H12CORE.0.P.B	aacagccgaggaatcCcctggctcattcagt	0.566849	0.657358	5.84136	6.71694	NA	NA	NA	NA	NA	strong	1	0.875581	0.087282
1314	chr17	29129990	29129990	1	-	rs8070142	T	G	SNV	-1, 9	CEBPB	P	H12CORE	CEBPB.H12CORE.0.P.B	cccatcccccTtccatcatta	0.748218	0.594183	4.41213	3.53499	NA	NA	NA	NA	NA	strong	1	-0.87714	-0.150044
1315	chr18	23135692	23135692	1	-	rs113232639	G	C	SNV	-6, 4	ZN320	P	H12CORE	ZN320.H12CORE.1.P.B	cgccgctcgcCcccgccgctt	0.690974	0.859208	3.75515	4.61827	NA	NA	NA	NA	NA	strong	1	0.863129	0.161616
1316	chr18	49441569	49441569	1	-	rs79562505	C	G	SNV	-10, 5	DMRTA	SM	H12CORE	DMRTA.H12CORE.0.SM.B	gtgctatattaagtaCagttgggtattcccc	0.661853	0.529354	4.9474	4.04075	NA	NA	NA	NA	NA	strong	1	-0.906653	-0.124862
1317	chr16	2128424	2128424	1	-	rs116353685	G	C	SNV	-4, 14	ZN148	P	H12CORE	ZN148.H12CORE.0.P.B	ggggagtgcaagcacatcCcagcccgactcggaagcg	0.551437	0.629144	5.82454	6.57066	NA	NA	NA	NA	NA	strong	1	0.746122	0.0736435
1318	chr18	49441547	49441547	1	+	rs77915536	G	C	SNV	-13, 7	ZN626	P	H12CORE	ZN626.H12CORE.0.P.C	attctctgaaaggcaactagGctccaagtgctatattaagt	0.612267	0.525081	5.72606	4.98462	NA	NA	NA	NA	NA	strong	1	-0.74144	-0.082169
1319	chr17	29129990	29129990	1	+	rs8070142	T	G	SNV	-3, 8	LEF1	PSM	H12CORE	LEF1.H12CORE.0.PSM.A	tcccatcccccTtccatcattaa	0.688129	0.576003	4.77113	4.03583	NA	NA	NA	NA	NA	strong	1	-0.735297	-0.107873
1320	chr17	29129990	29129990	1	+	rs8070142	T	G	SNV	-27, 3	ZN184	P	H12CORE	ZN184.H12CORE.0.P.B	tccctcttctggctttcctcccatcccccTtccatcattaagatgatgacgatgggccag	0.516283	0.470176	9.94327	9.10021	NA	NA	NA	NA	NA	strong	1	-0.843053	-0.0448722
1321	chr18	23135692	23135692	1	-	rs113232639	G	C	SNV	-9, 10	ZN740	S	H12CORE	ZN740.H12CORE.1.S.C	ccgggtcgccgccgctcgcCcccgccgcttagcgctcgg	0.688234	0.783377	6.64709	7.49713	NA	NA	NA	NA	NA	strong	1	0.850044	0.0901183
1322	chr16	2128424	2128424	1	-	rs116353685	G	C	SNV	-4, 11	ZN281	P	H12CORE	ZN281.H12CORE.0.P.B	gagtgcaagcacatcCcagcccgactcggaa	0.546335	0.640095	5.64292	6.54995	NA	NA	NA	NA	NA	strong	1	0.907029	0.0904169
1323	chr9	129164866	129164866	1	+	rs10819473	T	C	SNV	-13, 6	PRDM9	P	H12CORE	PRDM9.H12CORE.0.P.B	tgtgtgtgtgtgtgtgtagCggcctggagggtgccaggg	0.538947	0.650114	4.27365	5.05695	NA	NA	NA	NA	NA	strong	1	0.783307	0.104131
1324	chr7	100408097	100408097	1	-	rs2003507	C	T	SNV	-5, 12	ZSCA1	SM	H12CORE	ZSCA1.H12CORE.0.SM.B	agctgggactacaggcaCgcgccaccacgtctggc	0.628456	0.53404	6.38913	5.48663	NA	NA	NA	NA	NA	strong	1	-0.902501	-0.090789
1325	chr18	49441569	49441569	1	+	rs79562505	C	G	SNV	-5, 4	ZN708	P	H12CORE	ZN708.H12CORE.1.P.B	tattaagtaCagttgggta	0.760482	0.645461	4.87852	4.16934	NA	NA	NA	NA	NA	strong	1	-0.709175	-0.111588
1326	chr16	2128424	2128424	1	+	rs116353685	G	C	SNV	-9, 7	ZN860	P	H12CORE	ZN860.H12CORE.0.P.C	ggagtgcaagcacatcCcagcccgactcggaag	0.563742	0.669792	4.36988	5.09674	NA	NA	NA	NA	NA	strong	1	0.72686	0.0987586
1327	chr13	20722128	20722128	1	-	rs9509353	C	A	SNV	-5, 6	DPRX	SM	H12CORE	DPRX.H12CORE.0.SM.B	tctgacacgggAatccctggctt	0.668555	0.824266	4.11363	5.02066	NA	NA	NA	NA	NA	strong	1	0.907029	0.150063
1328	chr18	23135692	23135692	1	-	rs113232639	G	A	SNV	-9, 5	TBX1	S	H12CORE	TBX1.H12CORE.0.S.B	tcgccgccgctcgcAcccgccgcttagcg	0.687493	0.812416	4.75813	5.57009	NA	NA	NA	NA	NA	strong	1	0.811959	0.119593
1329	chr17	44708845	44708845	1	-	rs61749923	G	C	SNV	-12, 4	ZN660	SM	H12CORE	ZN660.H12CORE.0.SM.B	accgggaaagggtacgCatgccgggaaggggag	0.506098	0.617471	3.9178	4.66595	NA	NA	NA	NA	NA	strong	1	0.748156	0.103399
1330	chr9	124914953	124914953	1	+	rs646527	T	C	SNV	-4, 4	SOX18	SM	H12CORE	SOX18.H12CORE.0.SM.B	gcaacataTtgatatgc	0.76568	0.610902	3.96732	3.19893	NA	NA	NA	NA	NA	strong	1	-0.768392	-0.149767
1331	chr7	100408097	100408097	1	-	rs2003507	C	T	SNV	-5, 8	KLF17	M	H12CORE	KLF17.H12CORE.0.M.C	gggactacaggcaCgcgccaccacgtc	0.753737	0.621745	5.45116	4.5461	NA	NA	NA	NA	NA	strong	1	-0.905061	-0.126763
1332	chr10	102395588	102395588	1	-	rs36226954	T	C	SNV	-8, 7	TGIF2	S	H12CORE	TGIF2.H12CORE.0.S.B	cgggagcccgtagacTgtcgagggcctcccg	0.643001	0.533126	5.39688	4.55069	NA	NA	NA	NA	NA	strong	1	-0.84619	-0.103875
1333	chr11	12824302	12824302	1	-	rs7113256	T	C	SNV	-5, 5	SNAI3	S	H12CORE	SNAI3.H12CORE.0.S.C	gtctgcagacCtgcctaagtg	0.658436	0.809676	4.14716	5.05419	NA	NA	NA	NA	NA	strong	1	0.907029	0.146399
1334	chr10	77845338	77845338	1	+	rs1248674	A	C	SNV	-9, 8	USF2	PSM	H12CORE	USF2.H12CORE.0.PSM.A	ccaacagccgaggaatcAcctggctcattcagtgg	0.776539	0.65395	6.07821	5.17778	NA	NA	NA	NA	NA	strong	1	-0.900429	-0.116642
1335	chr18	23135692	23135692	1	-	rs113232639	G	A	SNV	-4, 4	TBX4	PS	H12CORE	TBX4.H12CORE.0.PS.A	ccgctcgcAcccgccgc	0.607133	0.822005	2.6764	3.55661	NA	NA	NA	NA	NA	strong	1	0.880209	0.20538
1336	chr7	100408097	100408097	1	+	rs2003507	C	T	SNV	-1, 7	FOSB	P	H12CORE	FOSB.H12CORE.0.P.B	tacaggcaTgcgccacc	0.569311	0.724353	3.31408	4.17646	NA	NA	NA	NA	NA	strong	1	0.862377	0.151038
1337	chr13	20722128	20722128	1	+	rs9509353	C	A	SNV	-10, 5	IRF9	PSM	H12CORE	IRF9.H12CORE.0.PSM.A	ttcatctgacacgggAatccctggcttgctt	0.569538	0.664744	4.96225	5.73772	NA	NA	NA	NA	NA	strong	1	0.775473	0.0915721
1338	chr17	44708845	44708845	1	-	rs61749923	G	C	SNV	-3, 17	ZN563	P	H12CORE	ZN563.H12CORE.0.P.C	gcgaaccgggaaagggtacgGatgccgggaaggggagaaag	0.734499	0.606904	4.92742	4.1855	NA	NA	NA	NA	NA	strong	1	-0.741914	-0.114649
1339	chr16	69820966	69820966	1	-	rs12446197	A	G	SNV	-7, 15	ZN433	P	H12CORE	ZN433.H12CORE.0.P.C	cacctcggaggctgacagcaggAccagtgtggtgcgtgctgccca	0.791319	0.674971	6.40211	5.55117	NA	NA	NA	NA	NA	strong	1	-0.850947	-0.107329
1340	chr10	77845338	77845338	1	-	rs1248674	A	C	SNV	-5, 4	ZN441	P	H12CORE	ZN441.H12CORE.0.P.C	cgaggaatcCcctggctca	0.542673	0.71585	2.95618	3.83756	NA	NA	NA	NA	NA	strong	1	0.881379	0.16681
1341	chr10	77845338	77845338	1	-	rs1248674	A	C	SNV	-3, 8	BHE41	PSM	H12CORE	BHE41.H12CORE.0.PSM.A	gccgaggaatcAcctggctcatt	0.762338	0.632214	5.49786	4.59083	NA	NA	NA	NA	NA	strong	1	-0.907029	-0.126778
1342	chr9	124914953	124914953	1	-	rs646527	T	C	SNV	-2, 20	ZN37A	P	H12CORE	ZN37A.H12CORE.0.P.B	cttatgcctcttgtgcaacataTtgatatgcgatctccttctcca	0.67869	0.631462	11.2779	10.5203	NA	NA	NA	NA	NA	strong	1	-0.757582	-0.046104
1343	chr11	12824302	12824302	1	-	rs7113256	T	C	SNV	-19, 3	ZN627	P	H12CORE	ZN627.H12CORE.0.P.C	tattcagccgttgtctgcagacCtgcctaagtgtgtacgcagtag	0.511901	0.56082	9.26456	10.1093	NA	NA	NA	NA	NA	strong	1	0.844733	0.0477437
1344	chr9	129164866	129164866	1	+	rs10819473	T	C	SNV	-9, 6	DMRTA	SM	H12CORE	DMRTA.H12CORE.0.SM.B	tgtgtgtgtgtgtagCggcctggagggtgcc	0.516958	0.648797	3.95592	4.85806	NA	NA	NA	NA	NA	strong	1	0.902142	0.124241
1345	chr18	49441569	49441569	1	+	rs79562505	C	G	SNV	-11, 13	OZF	P	H12CORE	OZF.H12CORE.0.P.B	aggctccaagtgctatattaagtaCagttgggtattccccgcccaatga	0.570907	0.528983	11.4764	10.6582	NA	NA	NA	NA	NA	strong	1	-0.818192	-0.0412174
1346	chr10	77845338	77845338	1	+	rs1248674	A	C	SNV	-14, 8	ZNF16	P	H12CORE	ZNF16.H12CORE.0.P.C	cagctccaacagccgaggaatcCcctggctcattcagtggcagcc	0.504727	0.569476	6.4551	7.21154	NA	NA	NA	NA	NA	strong	1	0.756432	0.0617941
1347	chr18	49441569	49441569	1	+	rs79562505	C	G	SNV	-3, 7	ZEB1	P	H12CORE	ZEB1.H12CORE.0.P.B	atattaagtaCagttgggtat	0.810631	0.667848	4.97492	4.13901	NA	NA	NA	NA	NA	strong	1	-0.835904	-0.137404
1348	chr10	77845338	77845338	1	+	rs1248674	A	C	SNV	-7, 1	FOSB	P	H12CORE	FOSB.H12CORE.0.P.B	gaggaatcAcctggctc	0.761313	0.607063	4.38204	3.52406	NA	NA	NA	NA	NA	strong	1	-0.857974	-0.150267
1349	chr16	2128424	2128424	1	+	rs116353685	G	C	SNV	-5, 13	ZSA5A	SM	H12CORE	ZSA5A.H12CORE.0.SM.B	ggggagtgcaagcacatcCcagcccgactcggaagcg	0.599813	0.68905	6.34375	7.23127	NA	NA	NA	NA	NA	strong	1	0.887524	0.0859678
1350	chr9	124914953	124914953	1	+	rs646527	T	C	SNV	-4, 7	TF7L2	P	H12CORE	TF7L2.H12CORE.0.P.B	tgtgcaacataTtgatatgcgat	0.665857	0.537434	4.03434	3.30332	NA	NA	NA	NA	NA	strong	1	-0.731024	-0.123143
1351	chr10	77845338	77845338	1	-	rs1248674	A	C	SNV	-8, 9	AP2B	SM	H12CORE	AP2B.H12CORE.0.SM.B	ccaacagccgaggaatcCcctggctcattcagtgg	0.621794	0.762902	3.69639	4.42507	NA	NA	NA	NA	NA	strong	1	0.728684	0.128983
1352	chr11	12824288	12824288	1	+	rs17409101	C	T	SNV	-1, 6	FOXP2	P	H12CORE	FOXP2.H12CORE.0.P.B	attcagcTgttgtct	0.658514	0.840998	3.23095	4.08092	NA	NA	NA	NA	NA	strong	1	0.849965	0.176286
1353	chr16	2128424	2128424	1	-	rs116353685	G	C	SNV	-4, 7	ZN524	S	H12CORE	ZN524.H12CORE.0.S.B	gcaagcacatcGcagcccgactc	0.733747	0.624047	5.09749	4.3773	NA	NA	NA	NA	NA	strong	1	-0.720195	-0.105207
1354	chr10	5617043	5617043	1	-	rs10795569	T	C	SNV	-5, 6	ERR2	PSM	H12CORE	ERR2.H12CORE.0.PSM.A	cagccacaggaCctcgccaaatt	0.623445	0.763343	4.25941	5.16644	NA	NA	NA	NA	NA	strong	1	0.907029	0.135362
1355	chr7	100408097	100408097	1	-	rs2003507	C	T	SNV	-5, 5	CLOCK	M	H12CORE	CLOCK.H12CORE.0.M.C	actacaggcaTgcgccaccac	0.712096	0.836762	4.29278	5.01104	NA	NA	NA	NA	NA	strong	1	0.718254	0.120684
1356	chr17	29129990	29129990	1	-	rs8070142	T	G	SNV	-11, 4	NFAC1	P	H12CORE	NFAC1.H12CORE.0.P.B	ttcctcccatcccccTtccatcattaagatg	0.630884	0.512571	4.86565	4.05603	NA	NA	NA	NA	NA	strong	1	-0.809621	-0.109534
1357	chr17	29129990	29129990	1	-	rs8070142	T	G	SNV	-4, 8	ELF3	S	H12CORE	ELF3.H12CORE.0.S.B	ctcccatcccccTtccatcattaag	0.700001	0.566064	4.83942	3.97346	NA	NA	NA	NA	NA	strong	1	-0.865964	-0.127741
1358	chr18	49441547	49441547	1	-	rs77915536	G	C	SNV	-6, 13	CTCF	P	H12CORE	CTCF.H12CORE.0.P.B	ttctctgaaaggcaactagCctccaagtgctatattaag	0.556124	0.641425	5.38613	6.14744	NA	NA	NA	NA	NA	strong	1	0.761307	0.0814433
1359	chr18	23135692	23135692	1	-	rs113232639	G	A	SNV	-6, 5	ZN524	S	H12CORE	ZN524.H12CORE.0.S.B	ccgccgctcgcAcccgccgctta	0.78146	0.91219	5.41074	6.269	NA	NA	NA	NA	NA	strong	1	0.858262	0.125376
1360	chr18	49441547	49441547	1	-	rs77915536	G	C	SNV	-11, 13	ZN675	P	H12CORE	ZN675.H12CORE.0.P.C	gaacattctctgaaaggcaactagCctccaagtgctatattaagtacag	0.488357	0.532178	9.6062	10.4355	NA	NA	NA	NA	NA	strong	1	0.829324	0.042994
1361	chr18	49441547	49441547	1	+	rs77915536	G	C	SNV	-5, 18	ZN316	P	H12CORE	ZN316.H12CORE.0.P.C	aacattctctgaaaggcaactagCctccaagtgctatattaagtaca	0.466767	0.536533	6.1868	7.00195	NA	NA	NA	NA	NA	strong	1	0.81515	0.0656471
1362	chr18	49441548	49441548	1	-	rs80192825	C	T	SNV	-4, 11	ELF5	PSM	H12CORE	ELF5.H12CORE.0.PSM.A	tgaaaggcaactaggTtccaagtgctatatt	0.56325	0.716329	3.64169	4.53492	NA	NA	NA	NA	NA	strong	1	0.893229	0.144298
1363	chr18	49441547	49441547	1	+	rs77915536	G	C	SNV	-12, 3	NFKB2	PSM	H12CORE	NFKB2.H12CORE.0.PSM.A	ctgaaaggcaactagCctccaagtgctatat	0.582702	0.692053	4.42032	5.18098	NA	NA	NA	NA	NA	strong	1	0.760663	0.103872
1364	chr10	77845338	77845338	1	-	rs1248674	A	C	SNV	-4, 7	SNAI1	PSM	H12CORE	SNAI1.H12CORE.0.PSM.A	gccgaggaatcAcctggctcatt	0.870681	0.727885	5.75064	4.84361	NA	NA	NA	NA	NA	strong	1	-0.907029	-0.138013
1365	chr9	129164866	129164866	1	-	rs10819473	T	C	SNV	-1, 9	ERR3	PSM	H12CORE	ERR3.H12CORE.0.PSM.A	gtgtgtgtagTggcctggagg	0.783902	0.668881	5.13695	4.41074	NA	NA	NA	NA	NA	strong	1	-0.726206	-0.111701
1366	chr9	129164866	129164866	1	-	rs10819473	T	C	SNV	-8, 5	ZBED1	S	H12CORE	ZBED1.H12CORE.0.S.B	tgtgtgtgtgtagCggcctggagggtg	0.54832	0.646676	4.56163	5.33271	NA	NA	NA	NA	NA	strong	1	0.771085	0.0951644
1367	chr16	2090553	2090553	1	-	rs3209986	G	A	SNV	-2, 16	SP3	P	H12CORE	SP3.H12CORE.0.P.B	agcaccaacagggcctggGccacgctccagagggagt	0.728407	0.648606	6.8564	6.15196	NA	NA	NA	NA	NA	strong	1	-0.704439	-0.0761238
1368	chr10	77845338	77845338	1	-	rs1248674	A	C	SNV	-5, 10	SCRT2	PSM	H12CORE	SCRT2.H12CORE.0.PSM.A	aacagccgaggaatcAcctggctcattcagt	0.679666	0.57494	6.1241	5.22674	NA	NA	NA	NA	NA	strong	1	-0.897364	-0.10118
1369	chr9	124914953	124914953	1	-	rs646527	T	C	SNV	-9, 5	HNF1B	PS	H12CORE	HNF1B.H12CORE.0.PS.A	tcttgtgcaacataTtgatatgcgatctc	0.634752	0.534433	5.18985	4.42303	NA	NA	NA	NA	NA	strong	1	-0.766827	-0.096072
1370	chr9	129164866	129164866	1	+	rs10819473	T	C	SNV	-17, 5	ZN260	P	H12CORE	ZN260.H12CORE.0.P.C	gtatgtgtgtgtgtgtgtgtagTggcctggagggtgccagggagc	0.548486	0.493639	8.62326	7.79781	NA	NA	NA	NA	NA	strong	1	-0.82545	-0.053536
1371	chr18	49441548	49441548	1	+	rs80192825	C	T	SNV	-4, 13	ZSC23	M	H12CORE	ZSC23.H12CORE.0.M.C	tctgaaaggcaactaggTtccaagtgctatattaa	0.53539	0.608286	5.65105	6.36182	NA	NA	NA	NA	NA	strong	1	0.710776	0.0698122
1372	chr18	49441548	49441548	1	+	rs80192825	C	T	SNV	-6, 5	HSF5	M	H12CORE	HSF5.H12CORE.0.M.C	aggcaactaggTtccaagtgcta	0.55325	0.703622	3.55686	4.46389	NA	NA	NA	NA	NA	strong	1	0.907029	0.145088
1373	chr17	44708845	44708845	1	-	rs61749923	G	C	SNV	-5, 2	FOXP2	P	H12CORE	FOXP2.H12CORE.0.P.B	gggtacgCatgccgg	0.517091	0.696015	2.57224	3.40562	NA	NA	NA	NA	NA	strong	1	0.83338	0.172846
1374	chr16	69820966	69820966	1	-	rs12446197	A	G	SNV	-7, 10	ZN534	P	H12CORE	ZN534.H12CORE.0.P.C	cggaggctgacagcaggGccagtgtggtgcgtgct	0.570643	0.671234	4.9888	5.78708	NA	NA	NA	NA	NA	strong	1	0.798285	0.0950776
1375	chr9	124914953	124914953	1	+	rs646527	T	C	SNV	-7, 10	MAFA	PSM	H12CORE	MAFA.H12CORE.0.PSM.A	gcctcttgtgcaacataCtgatatgcgatctcctt	0.577596	0.70391	4.21655	5.03819	NA	NA	NA	NA	NA	strong	1	0.821637	0.11798
1376	chr14	65006478	65006478	1	-	rs7148590	G	A	SNV	-4, 20	ZN675	P	H12CORE	ZN675.H12CORE.0.P.C	ttgggagaacgagctctcttaaatAtaatggtatccttggcagttcgct	0.482921	0.524469	9.50331	10.2896	NA	NA	NA	NA	NA	strong	1	0.786317	0.0407645
1377	chr11	12824288	12824288	1	-	rs17409101	C	T	SNV	-5, 8	OVOL1	SM	H12CORE	OVOL1.H12CORE.0.SM.B	gtaaatattcagcCgttgtctgcagac	0.748499	0.623928	5.66027	4.75499	NA	NA	NA	NA	NA	strong	1	-0.905281	-0.120898
1378	chr16	69820966	69820966	1	-	rs12446197	A	G	SNV	-13, 4	ZN418	P	H12CORE	ZN418.H12CORE.0.P.B	cggaggctgacagcaggAccagtgtggtgcgtgct	0.600993	0.509025	5.50908	4.71675	NA	NA	NA	NA	NA	strong	1	-0.792328	-0.0885617
1379	chr16	2128424	2128424	1	-	rs116353685	G	C	SNV	-9, 3	TF65	P	H12CORE	TF65.H12CORE.0.P.B	tgcaagcacatcCcagcccgactcg	0.539634	0.657499	3.7016	4.44433	NA	NA	NA	NA	NA	strong	1	0.742724	0.11249
1380	chr10	102395588	102395588	1	-	rs36226954	T	C	SNV	-23, 7	ZN184	P	H12CORE	ZN184.H12CORE.0.P.B	ccgctgaaaagcagcgggagcccgtagacTgtcgagggcctcccgcccctcccgtcgcga	0.584638	0.537868	11.1931	10.3379	NA	NA	NA	NA	NA	strong	1	-0.855175	-0.0455174
1381	chr16	30028857	30028857	1	-	rs7204852	C	G	SNV	-4, 10	ZN417	P	H12CORE	ZN417.H12CORE.0.P.C	tcctccccgtccccGcgcctcctgcctgc	0.587503	0.708542	4.56767	5.42525	NA	NA	NA	NA	NA	strong	1	0.857583	0.114493
1382	chr10	102395588	102395588	1	-	rs36226954	T	C	SNV	-2, 5	MEIS3	SM	H12CORE	MEIS3.H12CORE.0.SM.B	cgtagacTgtcgagg	0.799272	0.602782	3.83247	2.92544	NA	NA	NA	NA	NA	strong	1	-0.907029	-0.19059
1383	chr18	49441548	49441548	1	+	rs80192825	C	T	SNV	-5, 6	TBX6	PSM	H12CORE	TBX6.H12CORE.0.PSM.A	aggcaactaggTtccaagtgcta	0.589802	0.723793	3.78721	4.59648	NA	NA	NA	NA	NA	strong	1	0.809267	0.129179
1384	chr2	42060791	42060791	1	+	rs72794541	C	T	SNV	-10, 7	ZFP41	SM	H12CORE	ZFP41.H12CORE.0.SM.B	tctggagccagccaaagCtgggcaggagtcccaga	0.580951	0.507336	6.65724	5.85208	NA	NA	NA	NA	NA	strong	1	-0.805161	-0.0716297
1385	chr11	12824288	12824288	1	-	rs17409101	C	T	SNV	-6, 4	FIGLA	SM	H12CORE	FIGLA.H12CORE.0.SM.B	aatattcagcTgttgtctgca	0.708619	0.868942	4.23965	5.14668	NA	NA	NA	NA	NA	strong	1	0.907029	0.154043
1386	chr17	44708845	44708845	1	-	rs61749923	G	C	SNV	-10, 4	ZN189	P	H12CORE	ZN189.H12CORE.0.P.B	cgggaaagggtacgGatgccgggaagggg	0.717961	0.600228	4.81405	4.07609	NA	NA	NA	NA	NA	strong	1	-0.737959	-0.112119
1387	chr10	77845338	77845338	1	-	rs1248674	A	C	SNV	-13, 5	OLIG2	P	H12CORE	OLIG2.H12CORE.0.P.B	tccaacagccgaggaatcAcctggctcattcagtggc	0.799308	0.661887	5.26362	4.44166	NA	NA	NA	NA	NA	strong	1	-0.821961	-0.127159
1388	chr18	49441569	49441569	1	-	rs79562505	C	G	SNV	-5, 7	LYL1	P	H12CORE	LYL1.H12CORE.0.P.C	ctatattaagtaCagttgggtattc	0.895344	0.675964	3.5167	2.74316	NA	NA	NA	NA	NA	strong	1	-0.773542	-0.199073
1389	chr11	12824288	12824288	1	-	rs17409101	C	T	SNV	-12, 2	ZN431	P	H12CORE	ZN431.H12CORE.0.P.C	agtaaatattcagcCgttgtctgcagact	0.641819	0.536244	4.88311	4.13173	NA	NA	NA	NA	NA	strong	1	-0.751385	-0.101097
1390	chr10	77845338	77845338	1	+	rs1248674	A	C	SNV	-3, 6	TFE2	PS	H12CORE	TFE2.H12CORE.0.PS.A	cgaggaatcAcctggctca	0.946195	0.778742	5.1542	4.26524	NA	NA	NA	NA	NA	strong	1	-0.888962	-0.163417
1391	chr18	49441547	49441547	1	-	rs77915536	G	C	SNV	-6, 16	ZN430	P	H12CORE	ZN430.H12CORE.0.P.C	acattctctgaaaggcaactagCctccaagtgctatattaagtac	0.492624	0.543819	8.93886	9.83883	NA	NA	NA	NA	NA	strong	1	0.899965	0.0503953
1392	chr7	100408097	100408097	1	-	rs2003507	C	T	SNV	-5, 5	CR3L2	PS	H12CORE	CR3L2.H12CORE.0.PS.A	actacaggcaCgcgccaccac	0.777616	0.588969	3.9155	3.03145	NA	NA	NA	NA	NA	strong	1	-0.884054	-0.178321
1393	chr18	23135692	23135692	1	-	rs113232639	G	C	SNV	-8, 7	GLI3	PS	H12CORE	GLI3.H12CORE.0.PS.A	gtcgccgccgctcgcCcccgccgcttagcgc	0.532805	0.623118	5.49353	6.37128	NA	NA	NA	NA	NA	strong	1	0.877754	0.0874764
1394	chr14	65006478	65006478	1	+	rs7148590	G	A	SNV	-18, 4	ZN143	P	H12CORE	ZN143.H12CORE.0.P.B	gggagaacgagctctcttaaatGtaatggtatccttggcagttcg	0.583528	0.512297	7.51574	6.663	NA	NA	NA	NA	NA	strong	1	-0.852742	-0.0682109
1395	chr1	161612662	161612662	1	-	rs72702116	A	G	SNV	-5, 10	ZN787	M	H12CORE	ZN787.H12CORE.0.M.C	ctagaacggtcgggaAagtcatacgctttgc	0.634681	0.548255	6.74783	5.87088	NA	NA	NA	NA	NA	strong	1	-0.876948	-0.0838811
1396	chr16	2128424	2128424	1	+	rs116353685	G	C	SNV	-11, 6	ZN444	S	H12CORE	ZN444.H12CORE.0.S.C	gggagtgcaagcacatcCcagcccgactcggaagc	0.491241	0.578629	5.26975	6.13619	NA	NA	NA	NA	NA	strong	1	0.866445	0.0840062
1397	chr16	2128424	2128424	1	-	rs116353685	G	C	SNV	-6, 3	WT1	P	H12CORE	WT1.H12CORE.0.P.B	aagcacatcCcagcccgac	0.524395	0.67316	3.14173	3.99462	NA	NA	NA	NA	NA	strong	1	0.852891	0.145335
1398	chr18	49441548	49441548	1	-	rs80192825	C	T	SNV	-12, 2	ZN431	P	H12CORE	ZN431.H12CORE.0.P.C	gaaaggcaactaggCtccaagtgctatat	0.724992	0.619417	5.47506	4.72368	NA	NA	NA	NA	NA	strong	1	-0.751385	-0.101097
1399	chr14	65006478	65006478	1	+	rs7148590	G	A	SNV	-3, 5	GATA3	PS	H12CORE	GATA3.H12CORE.0.PS.A	tcttaaatAtaatggta	0.59442	0.774153	2.84031	3.64072	NA	NA	NA	NA	NA	strong	1	0.800408	0.172261
1400	chr18	49441569	49441569	1	-	rs79562505	C	G	SNV	-19, 11	ZN184	P	H12CORE	ZN184.H12CORE.0.P.B	caactaggctccaagtgctatattaagtaGagttgggtattccccgcccaatgaaacgaa	0.518562	0.562193	9.98493	10.7827	NA	NA	NA	NA	NA	strong	1	0.797781	0.0424626
1401	chr18	23135692	23135692	1	-	rs113232639	G	A	SNV	-14, 2	ZN75D	P	H12CORE	ZN75D.H12CORE.0.P.B	ggtcgccgccgctcgcAcccgccgcttagcgct	0.551086	0.642241	5.41866	6.25639	NA	NA	NA	NA	NA	strong	1	0.837729	0.087773
1402	chr17	29129990	29129990	1	+	rs8070142	T	G	SNV	-5, 5	MYCN	PS	H12CORE	MYCN.H12CORE.0.PS.A	cccatcccccGtccatcatta	0.529765	0.674836	3.24911	4.07116	NA	NA	NA	NA	NA	strong	1	0.822044	0.139007
1403	chr16	69820966	69820966	1	-	rs12446197	A	G	SNV	-10, 12	ZNF90	P	H12CORE	ZNF90.H12CORE.0.P.C	cacctcggaggctgacagcaggAccagtgtggtgcgtgctgccca	0.516077	0.470899	10.0609	9.20321	NA	NA	NA	NA	NA	strong	1	-0.857712	-0.0445605
1404	chr17	29129990	29129990	1	-	rs8070142	T	G	SNV	-6, 6	NFAT5	SM	H12CORE	NFAT5.H12CORE.0.SM.B	ctcccatcccccTtccatcattaag	0.726076	0.572694	4.63944	3.73241	NA	NA	NA	NA	NA	strong	1	-0.907029	-0.144909
1405	chr16	69820966	69820966	1	+	rs12446197	A	G	SNV	-13, 11	ZN562	P	H12CORE	ZN562.H12CORE.0.P.C	ctcacctcggaggctgacagcaggGccagtgtggtgcgtgctgcccact	0.544349	0.595689	9.96683	10.8739	NA	NA	NA	NA	NA	strong	1	0.907029	0.0503435
1406	chr2	42060791	42060791	1	+	rs72794541	C	T	SNV	-5, 2	MYT1L	P	H12CORE	MYT1L.H12CORE.0.P.C	gccaaagTtgggcag	0.781069	0.976135	3.65718	4.52897	NA	NA	NA	NA	NA	strong	1	0.871785	0.188062
1407	chr11	12824302	12824302	1	+	rs7113256	T	C	SNV	-6, 6	TF65	P	H12CORE	TF65.H12CORE.0.P.B	ttgtctgcagacTtgcctaagtgtg	0.714466	0.586126	4.80331	3.99457	NA	NA	NA	NA	NA	strong	1	-0.808737	-0.122488
1408	chr11	12824288	12824288	1	-	rs17409101	C	T	SNV	-3, 21	ZN558	P	H12CORE	ZN558.H12CORE.0.P.B	ctctgcatacagtaaatattcagcTgttgtctgcagacttgcctaagtg	0.529777	0.596253	7.46415	8.31951	NA	NA	NA	NA	NA	strong	1	0.85536	0.0632912
1409	chr9	124914953	124914953	1	+	rs646527	T	C	SNV	-4, 9	ONEC3	S	H12CORE	ONEC3.H12CORE.0.S.B	cttgtgcaacataTtgatatgcgatct	0.825408	0.695273	6.0097	5.11709	NA	NA	NA	NA	NA	strong	1	-0.892618	-0.12385
1410	chr7	100408097	100408097	1	-	rs2003507	C	T	SNV	-5, 6	SRBP2	S	H12CORE	SRBP2.H12CORE.0.S.B	gactacaggcaCgcgccaccacg	0.737059	0.581675	4.51771	3.61401	NA	NA	NA	NA	NA	strong	1	-0.903699	-0.149447
1411	chr1	161612662	161612662	1	+	rs72702116	A	G	SNV	-4, 11	IRF9	PSM	H12CORE	IRF9.H12CORE.0.PSM.A	ctagaacggtcgggaAagtcatacgctttgc	0.73188	0.637181	6.28455	5.51321	NA	NA	NA	NA	NA	strong	1	-0.771339	-0.091084
1412	chr9	124914953	124914953	1	+	rs646527	T	C	SNV	-4, 7	TF7L1	PM	H12CORE	TF7L1.H12CORE.0.PM.A	tgtgcaacataTtgatatgcgat	0.696281	0.556097	3.95144	3.20664	NA	NA	NA	NA	NA	strong	1	-0.7448	-0.133834
1413	chr7	100408097	100408097	1	+	rs2003507	C	T	SNV	-3, 8	FOSL2	P	H12CORE	FOSL2.H12CORE.0.P.B	gactacaggcaTgcgccaccacg	0.589226	0.721134	4.2278	5.12308	NA	NA	NA	NA	NA	strong	1	0.895286	0.12761
1414	chr14	65006478	65006478	1	+	rs7148590	G	A	SNV	-3, 12	FOXE1	SM	H12CORE	FOXE1.H12CORE.0.SM.B	cgagctctcttaaatGtaatggtatccttgg	0.672411	0.565181	4.93985	4.19701	NA	NA	NA	NA	NA	strong	1	-0.742843	-0.103041
1415	chr1	161612662	161612662	1	+	rs72702116	A	G	SNV	-15, 3	ZN570	P	H12CORE	ZN570.H12CORE.0.P.C	ctgctagaacggtcgggaAagtcatacgctttgctta	0.579184	0.499244	6.23349	5.43206	NA	NA	NA	NA	NA	strong	1	-0.801437	-0.076675
1416	chr16	69820966	69820966	1	+	rs12446197	A	G	SNV	-4, 9	HES2	S	H12CORE	HES2.H12CORE.0.S.C	ggctgacagcaggGccagtgtggtgcg	0.611463	0.708664	4.75863	5.47123	NA	NA	NA	NA	NA	strong	1	0.712602	0.0936761
1417	chr10	77845338	77845338	1	-	rs1248674	A	C	SNV	-10, 5	GLI3	PS	H12CORE	GLI3.H12CORE.0.PS.A	aacagccgaggaatcAcctggctcattcagt	0.584966	0.501181	6.00048	5.18617	NA	NA	NA	NA	NA	strong	1	-0.814308	-0.0811534
1418	chr13	20722128	20722128	1	-	rs9509353	C	A	SNV	-4, 5	PITX2	SM	H12CORE	PITX2.H12CORE.0.SM.B	tgacacgggAatccctggc	0.633717	0.8098	3.25671	4.0985	NA	NA	NA	NA	NA	strong	1	0.841787	0.168096
1419	chr18	49441569	49441569	1	-	rs79562505	C	G	SNV	-5, 6	SOX2	P	H12CORE	SOX2.H12CORE.0.P.B	tatattaagtaCagttgggtatt	0.699497	0.558425	3.98641	3.23542	NA	NA	NA	NA	NA	strong	1	-0.750984	-0.134438
1420	chr18	49441569	49441569	1	+	rs79562505	C	G	SNV	-2, 9	MUSC	SM	H12CORE	MUSC.H12CORE.0.SM.B	tatattaagtaCagttgggtatt	0.707103	0.566242	4.32573	3.50436	NA	NA	NA	NA	NA	strong	1	-0.821377	-0.136133
1421	chr11	12824302	12824302	1	+	rs7113256	T	C	SNV	-2, 9	CEBPG	P	H12CORE	CEBPG.H12CORE.0.P.B	tgtctgcagacTtgcctaagtgt	0.827267	0.681265	5.29295	4.38592	NA	NA	NA	NA	NA	strong	1	-0.907029	-0.142479
1422	chr18	49441569	49441569	1	-	rs79562505	C	G	SNV	-3, 7	ASCL1	PSM	H12CORE	ASCL1.H12CORE.0.PSM.A	atattaagtaCagttgggtat	0.83127	0.66728	4.61392	3.74391	NA	NA	NA	NA	NA	strong	1	-0.870011	-0.157923
1423	chr7	100408097	100408097	1	+	rs2003507	C	T	SNV	-2, 8	JUND	PM	H12CORE	JUND.H12CORE.0.PM.A	actacaggcaTgcgccaccac	0.58119	0.711046	4.20377	5.10536	NA	NA	NA	NA	NA	strong	1	0.901595	0.126778
1424	chr13	20722128	20722128	1	+	rs9509353	C	A	SNV	-8, 3	ERR2	PSM	H12CORE	ERR2.H12CORE.0.PSM.A	tctgacacgggCatccctggctt	0.702636	0.576635	4.77284	3.95592	NA	NA	NA	NA	NA	strong	1	-0.816921	-0.121914
1425	chr18	49441569	49441569	1	-	rs79562505	C	G	SNV	-3, 7	MYCN	PS	H12CORE	MYCN.H12CORE.0.PS.A	atattaagtaCagttgggtat	0.668677	0.513848	4.03626	3.15892	NA	NA	NA	NA	NA	strong	1	-0.877342	-0.148357
1426	chr7	100408097	100408097	1	-	rs2003507	C	T	SNV	-5, 9	KLF13	PSM	H12CORE	KLF13.H12CORE.0.PSM.A	tgggactacaggcaCgcgccaccacgtct	0.757174	0.641378	6.18449	5.27982	NA	NA	NA	NA	NA	strong	1	-0.904671	-0.111942
1427	chr10	77845338	77845338	1	+	rs1248674	A	C	SNV	-7, 8	FER3L	SM	H12CORE	FER3L.H12CORE.0.SM.B	aacagccgaggaatcAcctggctcattcagt	0.709815	0.614988	7.02734	6.12031	NA	NA	NA	NA	NA	strong	1	-0.907029	-0.0925257
1428	chr1	161612662	161612662	1	-	rs72702116	A	G	SNV	-6, 10	SOX1	S	H12CORE	SOX1.H12CORE.0.S.B	gctagaacggtcgggaAagtcatacgctttgct	0.651932	0.563104	5.91658	5.16349	NA	NA	NA	NA	NA	strong	1	-0.753085	-0.0849267
1429	chr18	49441569	49441569	1	-	rs79562505	C	G	SNV	-6, 16	SOX10	PSM	H12CORE	SOX10.H12CORE.0.PSM.A	gctccaagtgctatattaagtaCagttgggtattccccgcccaat	0.636424	0.529389	5.81104	4.93962	NA	NA	NA	NA	NA	strong	1	-0.871424	-0.0993518
1430	chr11	12824288	12824288	1	-	rs17409101	C	T	SNV	-3, 8	STF1	PSM	H12CORE	STF1.H12CORE.0.PSM.A	aaatattcagcCgttgtctgcag	0.672025	0.530153	4.35504	3.48938	NA	NA	NA	NA	NA	strong	1	-0.86566	-0.13619
1431	chr2	42060791	42060791	1	-	rs72794541	C	T	SNV	-7, 4	TFAP4	PSM	H12CORE	TFAP4.H12CORE.0.PSM.A	gccagccaaagCtgggcaggagt	0.728793	0.593757	5.06485	4.15782	NA	NA	NA	NA	NA	strong	1	-0.907029	-0.131711
1432	chr13	20722128	20722128	1	-	rs9509353	C	A	SNV	-11, 6	ZN479	P	H12CORE	ZN479.H12CORE.0.P.C	gcttcatctgacacgggCatccctggcttgctttt	0.632236	0.529651	5.31769	4.51598	NA	NA	NA	NA	NA	strong	1	-0.801711	-0.0978678
1433	chr17	44708845	44708845	1	-	rs61749923	G	C	SNV	-9, 13	ZFP90	P	H12CORE	ZFP90.H12CORE.1.P.C	gagcgaaccgggaaagggtacgCatgccgggaaggggagaaagaa	0.479253	0.533139	7.08704	7.82677	NA	NA	NA	NA	NA	strong	1	0.739729	0.0519631
1434	chr18	23135692	23135692	1	-	rs113232639	G	C	SNV	-3, 9	ZN468	P	H12CORE	ZN468.H12CORE.0.P.C	gccgccgctcgcCcccgccgcttag	0.698918	0.807024	5.92663	6.80844	NA	NA	NA	NA	NA	strong	1	0.88181	0.105196
1435	chr10	77845338	77845338	1	-	rs1248674	A	C	SNV	-9, -1	FOXK1	PS	H12CORE	FOXK1.H12CORE.0.PS.A	cgaggaatcAcctggctca	0.692916	0.52676	3.8828	3.00277	NA	NA	NA	NA	NA	strong	1	-0.880023	-0.159736
1436	chr9	129164866	129164866	1	+	rs10819473	T	C	SNV	-10, 5	HEN2	SM	H12CORE	HEN2.H12CORE.0.SM.B	tgtgtgtgtgtgtagCggcctggagggtgcc	0.495252	0.589944	4.77099	5.61752	NA	NA	NA	NA	NA	strong	1	0.846528	0.0911881
1437	chr9	124914953	124914953	1	-	rs646527	T	C	SNV	-3, 16	NKX61	PS	H12CORE	NKX61.H12CORE.0.PS.A	atgcctcttgtgcaacataTtgatatgcgatctccttct	0.712362	0.586809	4.87037	4.115	NA	NA	NA	NA	NA	strong	1	-0.755373	-0.114435
1438	chr18	49441548	49441548	1	-	rs80192825	C	T	SNV	-9, 6	DMRT1	PS	H12CORE	DMRT1.H12CORE.0.PS.A	tgaaaggcaactaggTtccaagtgctatatt	0.671475	0.788287	5.03251	5.84272	NA	NA	NA	NA	NA	strong	1	0.810212	0.110819
1439	chr16	2090553	2090553	1	-	rs3209986	G	A	SNV	-10, 4	AP2A	PSM	H12CORE	AP2A.H12CORE.0.PSM.A	ccaacagggcctggGccacgctccagagg	0.714652	0.584426	4.90201	4.06621	NA	NA	NA	NA	NA	strong	1	-0.835803	-0.124128
1440	chr1	161612662	161612662	1	+	rs72702116	A	G	SNV	-6, 5	PRDM1	S	H12CORE	PRDM1.H12CORE.0.S.B	aacggtcgggaAagtcatacgct	0.846119	0.71167	5.92367	5.03945	NA	NA	NA	NA	NA	strong	1	-0.884226	-0.127489
1441	chr17	29129990	29129990	1	-	rs8070142	T	G	SNV	-5, 6	XBP1	PS	H12CORE	XBP1.H12CORE.0.PS.A	tcccatcccccGtccatcattaa	0.555908	0.738371	3.07334	3.96147	NA	NA	NA	NA	NA	strong	1	0.88813	0.169654
1442	chr11	12824288	12824288	1	+	rs17409101	C	T	SNV	-3, 9	MEF2D	PS	H12CORE	MEF2D.H12CORE.0.PS.A	taaatattcagcTgttgtctgcaga	0.528959	0.639068	3.72992	4.45046	NA	NA	NA	NA	NA	strong	1	0.72054	0.10577
1443	chr18	49441569	49441569	1	-	rs79562505	C	G	SNV	-4, 9	OVOL1	SM	H12CORE	OVOL1.H12CORE.0.SM.B	gctatattaagtaCagttgggtattcc	0.66665	0.541965	5.06546	4.15936	NA	NA	NA	NA	NA	strong	1	-0.906109	-0.121009
1444	chr9	129164866	129164866	1	+	rs10819473	T	C	SNV	-3, 5	ZFP57	P	H12CORE	ZFP57.H12CORE.0.P.B	gtgtgtagCggcctgga	0.63351	0.792838	3.75478	4.65819	NA	NA	NA	NA	NA	strong	1	0.903405	0.154883
1445	chr16	2090553	2090553	1	+	rs3209986	G	A	SNV	-4, 5	ZFX	P	H12CORE	ZFX.H12CORE.0.P.B	agggcctggGccacgctcc	0.804235	0.653704	4.51097	3.70105	NA	NA	NA	NA	NA	strong	1	-0.809918	-0.145557
1446	chr1	161612662	161612662	1	+	rs72702116	A	G	SNV	1, 20	ZN254	P	H12CORE	ZN254.H12CORE.0.P.C	cactgctagaacggtcgggaAagtcatacgctttgcttatc	0.488176	0.441027	8.9015	8.07064	NA	NA	NA	NA	NA	strong	1	-0.830859	-0.0463627
1447	chr13	20722128	20722128	1	-	rs9509353	C	A	SNV	-1, 8	GFI1	PSM	H12CORE	GFI1.H12CORE.0.PSM.A	tgacacgggAatccctggc	0.67765	0.843919	3.3919	4.16972	NA	NA	NA	NA	NA	strong	1	0.77782	0.158743
1448	chr10	77845338	77845338	1	+	rs1248674	A	C	SNV	-4, 7	USF1	PSM	H12CORE	USF1.H12CORE.0.PSM.A	gccgaggaatcAcctggctcatt	0.804898	0.674651	5.8105	4.90745	NA	NA	NA	NA	NA	strong	1	-0.903051	-0.126068
1449	chr16	69820966	69820966	1	+	rs12446197	A	G	SNV	-8, 2	E2F6	P	H12CORE	E2F6.H12CORE.0.P.B	tgacagcaggAccagtgtggt	0.710742	0.570568	4.38995	3.56461	NA	NA	NA	NA	NA	strong	1	-0.825343	-0.135455
1450	chr10	77845338	77845338	1	+	rs1248674	A	C	SNV	-5, 6	BHA15	P	H12CORE	BHA15.H12CORE.0.P.B	gccgaggaatcAcctggctcatt	0.857595	0.708954	5.37031	4.47233	NA	NA	NA	NA	NA	strong	1	-0.897973	-0.144123
1451	chr13	20722128	20722128	1	-	rs9509353	C	A	SNV	-6, 6	ZBT14	P	H12CORE	ZBT14.H12CORE.0.P.C	atctgacacgggCatccctggcttg	0.657056	0.548104	4.9274	4.16174	NA	NA	NA	NA	NA	strong	1	-0.76566	-0.10435
1452	chr17	29129990	29129990	1	-	rs8070142	T	G	SNV	-2, 9	CEBPA	P	H12CORE	CEBPA.H12CORE.0.P.B	tcccatcccccTtccatcattaa	0.739535	0.5819	4.42834	3.52672	NA	NA	NA	NA	NA	strong	1	-0.901617	-0.152349
1453	chr10	102395588	102395588	1	-	rs36226954	T	C	SNV	-4, 7	PRDM1	S	H12CORE	PRDM1.H12CORE.0.S.B	agcccgtagacTgtcgagggcct	0.649618	0.512323	4.63135	3.72841	NA	NA	NA	NA	NA	strong	1	-0.902937	-0.130187
1454	chr7	100408097	100408097	1	-	rs2003507	C	T	SNV	-8, 3	TEAD4	PS	H12CORE	TEAD4.H12CORE.0.PS.A	gactacaggcaTgcgccaccacg	0.65116	0.818863	3.59139	4.45275	NA	NA	NA	NA	NA	strong	1	0.861359	0.160011
1455	chr10	77845338	77845338	1	-	rs1248674	A	C	SNV	-6, 5	TBX6	PSM	H12CORE	TBX6.H12CORE.0.PSM.A	gccgaggaatcAcctggctcatt	0.735785	0.596466	4.6689	3.82746	NA	NA	NA	NA	NA	strong	1	-0.841444	-0.134316
1456	chr11	12824288	12824288	1	+	rs17409101	C	T	SNV	1, 11	FOXM1	P	H12CORE	FOXM1.H12CORE.0.P.B	aaatattcagcTgttgtctgcag	0.587885	0.746151	3.03506	3.79081	NA	NA	NA	NA	NA	strong	1	0.755756	0.15106
1457	chr18	49441547	49441547	1	-	rs77915536	G	C	SNV	-25, 5	ZN623	P	H12CORE	ZN623.H12CORE.0.P.C	taatagaacattctctgaaaggcaactagGctccaagtgctatattaagtacagttgggt	0.494307	0.448098	9.9779	9.10781	NA	NA	NA	NA	NA	strong	1	-0.870087	-0.0446203
1458	chr10	77845338	77845338	1	-	rs1248674	A	C	SNV	-3, 6	ATOH1	P	H12CORE	ATOH1.H12CORE.0.P.B	cgaggaatcAcctggctca	0.844019	0.684668	4.84107	3.95028	NA	NA	NA	NA	NA	strong	1	-0.890793	-0.155923
1459	chr11	12824302	12824302	1	-	rs7113256	T	C	SNV	-8, 3	NR2C1	S	H12CORE	NR2C1.H12CORE.0.S.C	tgtctgcagacCtgcctaagtgt	0.616349	0.793063	3.43197	4.33879	NA	NA	NA	NA	NA	strong	1	0.906823	0.167908
1460	chr9	129164866	129164866	1	-	rs10819473	T	C	SNV	-7, 7	NFYA	P	H12CORE	NFYA.H12CORE.0.P.B	gtgtgtgtgtgtagTggcctggagggtgc	0.690465	0.546737	4.56696	3.68346	NA	NA	NA	NA	NA	strong	1	-0.883507	-0.136561
1461	chr10	77845338	77845338	1	-	rs1248674	A	C	SNV	-5, 6	TFAP4	PSM	H12CORE	TFAP4.H12CORE.0.PSM.A	gccgaggaatcAcctggctcatt	0.846379	0.711343	5.85467	4.94764	NA	NA	NA	NA	NA	strong	1	-0.907029	-0.131711
1462	chr17	44708845	44708845	1	+	rs61749923	G	C	SNV	1, 13	RFX3	PSM	H12CORE	RFX3.H12CORE.0.PSM.A	gggaaagggtacgGatgccgggaaggg	0.633272	0.534671	4.88631	4.17778	NA	NA	NA	NA	NA	strong	1	-0.708525	-0.0941995
1463	chr16	2128424	2128424	1	-	rs116353685	G	C	SNV	-6, 4	ELF4	PS	H12CORE	ELF4.H12CORE.0.PS.A	caagcacatcCcagcccgact	0.533026	0.648274	3.67837	4.42158	NA	NA	NA	NA	NA	strong	1	0.743204	0.111096
1464	chr18	49441548	49441548	1	+	rs80192825	C	T	SNV	-7, 7	ZN189	P	H12CORE	ZN189.H12CORE.0.P.B	gaaaggcaactaggTtccaagtgctatat	0.598364	0.723386	4.06441	4.84806	NA	NA	NA	NA	NA	strong	1	0.783646	0.119061
1465	chr18	23135692	23135692	1	-	rs113232639	G	A	SNV	-6, 5	TBX6	PSM	H12CORE	TBX6.H12CORE.0.PSM.A	ccgccgctcgcAcccgccgctta	0.606678	0.740669	3.88914	4.6984	NA	NA	NA	NA	NA	strong	1	0.809267	0.129179
1466	chr14	65006478	65006478	1	+	rs7148590	G	A	SNV	-4, 3	NR4A1	PSM	H12CORE	NR4A1.H12CORE.0.PSM.A	cttaaatGtaatggt	0.794618	0.655181	5.11384	4.23387	NA	NA	NA	NA	NA	strong	1	-0.879969	-0.137281
1467	chr10	77845338	77845338	1	+	rs1248674	A	C	SNV	-6, 3	LHX6	P	H12CORE	LHX6.H12CORE.0.P.B	cgaggaatcAcctggctca	0.876866	0.691734	4.35963	3.47136	NA	NA	NA	NA	NA	strong	1	-0.88827	-0.179433
1468	chr16	2128424	2128424	1	-	rs116353685	G	C	SNV	-2, 8	VEZF1	P	H12CORE	VEZF1.H12CORE.0.P.C	caagcacatcCcagcccgact	0.612139	0.724657	4.37157	5.14417	NA	NA	NA	NA	NA	strong	1	0.772596	0.109825
1469	chr11	12824288	12824288	1	+	rs17409101	C	T	SNV	-12, 5	USF2	PSM	H12CORE	USF2.H12CORE.0.PSM.A	tacagtaaatattcagcTgttgtctgcagacttgc	0.515496	0.636891	4.16081	5.05248	NA	NA	NA	NA	NA	strong	1	0.891666	0.115507
1470	chr10	5617043	5617043	1	+	rs10795569	T	C	SNV	-10, 2	OLIG3	SM	H12CORE	OLIG3.H12CORE.0.SM.B	gcagccacaggaTctcgccaaattt	0.689513	0.573898	5.58887	4.6832	NA	NA	NA	NA	NA	strong	1	-0.905664	-0.112911
1471	chr16	2128424	2128424	1	+	rs116353685	G	C	SNV	-10, 4	ZN189	P	H12CORE	ZN189.H12CORE.0.P.B	agtgcaagcacatcCcagcccgactcgga	0.531587	0.671984	3.64585	4.52587	NA	NA	NA	NA	NA	strong	1	0.880023	0.133703
1472	chr18	23135692	23135692	1	+	rs113232639	G	C	SNV	-22, -1	ZN135	P	H12CORE	ZN135.H12CORE.0.P.C	agcccgggtcgccgccgctcgcGcccgccgcttagcgctcgggcg	0.608985	0.55465	8.73397	8.00197	NA	NA	NA	NA	NA	strong	1	-0.732003	-0.0522796
1473	chr10	77845338	77845338	1	+	rs1248674	A	C	SNV	-3, 6	MGAP	P	H12CORE	MGAP.H12CORE.0.P.C	cgaggaatcAcctggctca	0.812753	0.6588	4.51184	3.70578	NA	NA	NA	NA	NA	strong	1	-0.806056	-0.146763
1474	chr1	161612662	161612662	1	+	rs72702116	A	G	SNV	-2, 8	FOSL1	P	H12CORE	FOSL1.H12CORE.0.P.B	acggtcgggaGagtcatacgc	0.723102	0.848475	4.86628	5.68143	NA	NA	NA	NA	NA	strong	1	0.815151	0.122273
1475	chr9	124914953	124914953	1	+	rs646527	T	C	SNV	-1, 21	ZFP3	P	H12CORE	ZFP3.H12CORE.0.P.C	cttatgcctcttgtgcaacataCtgatatgcgatctccttctcca	0.534582	0.599442	7.71964	8.58261	NA	NA	NA	NA	NA	strong	1	0.862969	0.0620303
1476	chr13	20722128	20722128	1	+	rs9509353	C	A	SNV	-9, 4	SIX2	P	H12CORE	SIX2.H12CORE.0.P.B	catctgacacgggAatccctggcttgc	0.594048	0.750699	3.63465	4.50585	NA	NA	NA	NA	NA	strong	1	0.871203	0.147854
1477	chr10	102395588	102395588	1	-	rs36226954	T	C	SNV	-8, 7	ZN787	M	H12CORE	ZN787.H12CORE.0.M.C	cgggagcccgtagacTgtcgagggcctcccg	0.61689	0.535501	6.56731	5.74146	NA	NA	NA	NA	NA	strong	1	-0.825845	-0.0789931
1478	chr10	77845338	77845338	1	-	rs1248674	A	C	SNV	-6, 2	FOXO3	PS	H12CORE	FOXO3.H12CORE.0.PS.A	gaggaatcAcctggctc	0.740257	0.57446	4.10837	3.22219	NA	NA	NA	NA	NA	strong	1	-0.886182	-0.161221
1479	chr1	161612662	161612662	1	-	rs72702116	A	G	SNV	-4, 9	ONEC3	S	H12CORE	ONEC3.H12CORE.0.S.B	agaacggtcgggaAagtcatacgcttt	0.641307	0.524315	4.74692	3.94445	NA	NA	NA	NA	NA	strong	1	-0.802472	-0.111342
1480	chr11	12824288	12824288	1	-	rs17409101	C	T	SNV	-9, 4	MYF6	SM	H12CORE	MYF6.H12CORE.0.SM.B	gtaaatattcagcTgttgtctgcagac	0.75406	0.903521	4.73681	5.62223	NA	NA	NA	NA	NA	strong	1	0.885419	0.142953
1481	chr18	49441569	49441569	1	+	rs79562505	C	G	SNV	-4, 7	TCF21	PS	H12CORE	TCF21.H12CORE.0.PS.A	tatattaagtaCagttgggtatt	0.824148	0.672562	5.15761	4.25511	NA	NA	NA	NA	NA	strong	1	-0.9025	-0.145457
1482	chr9	124914953	124914953	1	+	rs646527	T	C	SNV	-8, 3	HSF5	M	H12CORE	HSF5.H12CORE.0.M.C	tgtgcaacataCtgatatgcgat	0.65911	0.809483	4.1954	5.10242	NA	NA	NA	NA	NA	strong	1	0.907029	0.145088
1483	chr18	49441548	49441548	1	-	rs80192825	C	T	SNV	-5, 9	EHF	P	H12CORE	EHF.H12CORE.0.P.B	gaaaggcaactaggTtccaagtgctatat	0.572867	0.709244	4.09025	4.98471	NA	NA	NA	NA	NA	strong	1	0.894463	0.129788
1484	chr18	49441569	49441569	1	+	rs79562505	C	G	SNV	-9, -1	HXA13	P	H12CORE	HXA13.H12CORE.0.P.B	tattaagtaGagttgggta	0.556049	0.670854	3.52198	4.22284	NA	NA	NA	NA	NA	strong	1	0.700854	0.112457
1485	chr16	30028857	30028857	1	-	rs7204852	C	G	SNV	-5, 5	KAISO	P	H12CORE	KAISO.H12CORE.0.P.B	ccccgtccccGcgcctcctgc	0.578146	0.716338	3.65809	4.46971	NA	NA	NA	NA	NA	strong	1	0.811622	0.132278
1486	chr14	65006478	65006478	1	-	rs7148590	G	A	SNV	-4, 7	SOX17	PS	H12CORE	SOX17.H12CORE.0.PS.A	ctctcttaaatAtaatggtatcc	0.684836	0.820319	3.80493	4.50507	NA	NA	NA	NA	NA	strong	1	0.700132	0.128852
1487	chr10	102395588	102395588	1	-	rs36226954	T	C	SNV	-1, 21	ZN823	P	H12CORE	ZN823.H12CORE.0.P.C	aaagcagcgggagcccgtagacTgtcgagggcctcccgcccctcc	0.602553	0.517306	6.22356	5.40386	NA	NA	NA	NA	NA	strong	1	-0.8197	-0.0816009
1488	chr17	44708845	44708845	1	-	rs61749923	G	C	SNV	-6, 4	PO2F2	PSM	H12CORE	PO2F2.H12CORE.0.PSM.A	aaagggtacgCatgccgggaa	0.570302	0.707544	3.73795	4.57561	NA	NA	NA	NA	NA	strong	1	0.837661	0.131695
1489	chr17	44708845	44708845	1	-	rs61749923	G	C	SNV	-5, 8	HES5	SM	H12CORE	HES5.H12CORE.0.SM.B	gggaaagggtacgCatgccgggaaggg	0.605151	0.721564	4.77978	5.65092	NA	NA	NA	NA	NA	strong	1	0.871143	0.11263
1490	chr11	12824302	12824302	1	-	rs7113256	T	C	SNV	-5, 9	KLF11	P	H12CORE	KLF11.H12CORE.0.P.B	cgttgtctgcagacCtgcctaagtgtgta	0.52889	0.629852	4.61572	5.43604	NA	NA	NA	NA	NA	strong	1	0.820318	0.0971537
1491	chr17	29129990	29129990	1	+	rs8070142	T	G	SNV	-2, 7	SMAD5	M	H12CORE	SMAD5.H12CORE.0.M.C	ccatcccccGtccatcatt	0.585654	0.75854	2.79852	3.56785	NA	NA	NA	NA	NA	strong	1	0.769334	0.165721
1492	chr16	2090553	2090553	1	-	rs3209986	G	A	SNV	-10, 5	ZN684	P	H12CORE	ZN684.H12CORE.0.P.C	accaacagggcctggAccacgctccagaggg	0.563786	0.647094	5.66954	6.44654	NA	NA	NA	NA	NA	strong	1	0.777	0.0797901
1493	chr11	12824288	12824288	1	+	rs17409101	C	T	SNV	-1, 7	FOXO1	PS	H12CORE	FOXO1.H12CORE.0.PS.A	tattcagcTgttgtctg	0.68615	0.873177	3.35457	4.22743	NA	NA	NA	NA	NA	strong	1	0.872856	0.181116
1494	chr11	12824288	12824288	1	-	rs17409101	C	T	SNV	-3, 6	ZN341	P	H12CORE	ZN341.H12CORE.0.P.B	atattcagcTgttgtctgc	0.664702	0.796288	3.81375	4.52529	NA	NA	NA	NA	NA	strong	1	0.711535	0.126454
1495	chr10	102395588	102395588	1	+	rs36226954	T	C	SNV	-6, 9	ZN284	P	H12CORE	ZN284.H12CORE.0.P.C	cgggagcccgtagacTgtcgagggcctcccg	0.532435	0.461031	6.84709	5.96181	NA	NA	NA	NA	NA	strong	1	-0.885283	-0.0700158
